# A GH81-type β-glucan-binding protein facilitates colonization by mutualistic fungi in barley

**DOI:** 10.1101/2023.04.12.536646

**Authors:** Alan Wanke, Sarah van Boerdonk, Lisa Katharina Mahdi, Stephan Wawra, Miriam Neidert, Balakumaran Chandrasekar, Pia Saake, Isabel M. L. Saur, Paul Derbyshire, Nicholas Holton, Frank L. H. Menke, Mathias Brands, Markus Pauly, Ivan F. Acosta, Cyril Zipfel, Alga Zuccaro

## Abstract

Cell walls are important interfaces of plant-fungal interactions. Host cell walls act as robust physical and chemical barriers against fungal invaders, making them an essential line of defense. Upon fungal colonization, plants deposit phenolics and callose at the sites of fungal penetration to reinforce their walls and prevent further fungal progression. Alterations in the composition of plant cell walls significantly impact host susceptibility. Furthermore, plants and fungi secrete glycan hydrolases acting on each other’s cell walls. These enzymes release a wide range of sugar oligomers into the apoplast, some of which trigger the activation of host immunity *via* host surface receptors. Recent characterization of cell walls from plant-colonizing fungi have emphasized the abundance of β-glucans in different cell wall layers, which makes them suitable targets for recognition. To characterize host components involved in immunity against fungi, we performed a protein pull-down with the biotinylated β-glucan laminarin. Thereby, we identified a glycoside hydrolase family 81-type glucan-binding protein (GBP) as the major β-glucan interactor. Mutation of *GBP1* and its only paralogue *GBP2* in barley led to decreased colonization by the beneficial root endophytes *Serendipita indica* and *S. vermifera*, as well as the arbuscular mycorrhizal fungus *Rhizophagus irregularis.* The reduction of symbiotic colonization was accompanied by enhanced responses at the host cell wall. Moreover, *GBP* mutation in barley also increased resistance to fungal infections in roots and leaves by the hemibiotrophic pathogen *Bipolaris sorokiniana* and the obligate biotrophic pathogen *Blumeria graminis* f. sp. *hordei,* respectively. These results indicate that GBP1 is involved in the establishment of symbiotic associations with beneficial fungi, a role that has potentially been appropriated by barley-adapted pathogens.

**In Brief:** GBP1, a family 81 glycoside hydrolase, is an important β-glucan interactor in barley. Mutation of GBP1 and its sole paralogue GBP2 leads to reduced colonization by beneficial root endophytes, AM fungi and pathogens, accompanied by enhanced responses at the plant cell wall. This indicates that GBP1 and β-glucans are compatibility factors involved in the establishment of symbiotic associations with beneficial fungi, a role possibly hijacked by pathogens.

## Supplementary Tables for "A GH81-type β-glucan-binding protein facilitates colonization by mutualistic fungi in barley"

### Sheet: Supplemantary Table 1
Supplementary Table 1. Barley proteins identified by LC-MS/MS analysis with biotinylated β-glucan laminarin, biotinylated elf18 or non-biotinylated β-glucan laminarin as bait. Mascot results were combined in Scaffold v. 4 and exported as Excel table.
			pH 5.6						pH 8.0
Accession Number	Identified Proteins (4040/8022 including 0 Decoys)	Molecular Weight	laminarin (rep 1)	Biotin-elf18 (rep 1)	Biotin-laminarin (rep 1)	laminarin (rep 2)	Biotin-elf18 (rep 2)	Biotin-laminarin (rep 2)	laminarin (rep 1)	Biotin-elf18 (rep 1)	Biotin-laminarin (rep 1)	laminarin (rep 2)	Biotin-elf18 (rep 2)	Biotin-laminarin (rep 2)
HORVU2Hr1G010440.5	HORVU2Hr1G010440|chr2H:19817027-19829726|HC_G|acetyl-CoA carboxylase 2|GO:0003824, GO:0003989, GO:0004075, GO:0005524, GO:0006633, GO:0016874, GO:0046872|PF00289, PF00364, PF01039, PF02785, PF02786, PF08326|IPR000022, IPR000089, IPR005479, IPR005481, IPR005482, IPR011053, IPR011054, IPR011761, IPR011763, IPR011764, IPR013537, IPR013815, IPR013816, IPR016185, IPR029045	221 kDa	311	201	87	619	400	161	527	612	164	370	542	102
HORVU0Hr1G029790.1 (+2)	HORVU0Hr1G029790|chrUn:165205891-165207339|HC_G|Ribulose bisphosphate carboxylase large chain|GO:0000287, GO:0015977, GO:0016984|PF00016, PF02788|IPR000685, IPR017443, IPR020878, IPR020888	53 kDa	317	232	338	334	337	346	56	221	222	126	299	206
HORVU5Hr1G012900.9	HORVU5Hr1G012900|chr5H:39812053-39818310|HC_G|Propionyl-CoA carboxylase alpha chain, mitochondrial|GO:0003824, GO:0004075, GO:0005524, GO:0046872|PF00289, PF00364, PF02785, PF02786|IPR000089, IPR001882, IPR005479, IPR005481, IPR005482, IPR011053, IPR011054, IPR011761, IPR011764, IPR013815, IPR013816, IPR016185	81 kDa	149	90	66	487	224	119	241	371	85	380	403	70
HORVU3Hr1G105880.6	HORVU3Hr1G105880|chr3H:670202810-670214721|HC_G|acetyl-CoA carboxylase 1|GO:0003824, GO:0003989, GO:0004075, GO:0005524, GO:0006633, GO:0016874, GO:0046872|PF00289, PF00364, PF01039, PF02785, PF02786, PF08326|IPR000022, IPR000089, IPR005479, IPR005481, IPR005482, IPR011053, IPR011054, IPR011761, IPR011763, IPR011764, IPR013537, IPR013815, IPR013816, IPR016185, IPR029045	251 kDa	93	11	11	417	272	75	359	389	73	278	344	44
HORVU4Hr1G027260.8	HORVU4Hr1G027260|chr4H:166877788-166885290|HC_G|Ribulose bisphosphate carboxylase/oxygenase activase A, chloroplastic|GO:0005524|PF00004|IPR003959, IPR027417	51 kDa	274	253	230	172	139	142	52	184	133	67	114	70
HORVU7Hr1G021890.4	HORVU7Hr1G021890|chr7H:31489830-31495114|HC_G|3-methylcrotonyl-CoA carboxylase|GO:0016874|PF01039|IPR000022, IPR011762, IPR011763, IPR029045	47 kDa	165	63	109	273	162	68	137	212	83	232	223	55
HORVU6Hr1G049250.6	HORVU6Hr1G049250|chr6H:299512573-299514069|HC_G|ATP synthase subunit beta, chloroplastic|GO:0005524, GO:0015986, GO:0015991, GO:0015992, GO:0016820, GO:0033178, GO:0046034, GO:0046933|PF00006, PF00306, PF02874|IPR000194, IPR000793, IPR003593, IPR004100, IPR005722, IPR020003, IPR024034, IPR027417	54 kDa	221	192	262	173	175	186	29	96	120	78	93	79
HORVU4Hr1G045340.3	HORVU4Hr1G045340|chr4H:361486053-361487900|HC_G|ATP synthase subunit alpha, chloroplastic|GO:0005524, GO:0015986, GO:0015991, GO:0015992, GO:0016820, GO:0033178, GO:0045261, GO:0046034, GO:0046933, GO:0046961|PF00006, PF00306, PF02874|IPR000194, IPR000793, IPR004100, IPR005294, IPR020003, IPR023366, IPR027417	55 kDa	137	123	141	90	86	100	14	86	75	53	65	53
HORVU6Hr1G053680.5	HORVU6Hr1G053680|chr6H:336377832-336379785|HC_G|Elongation factor Tu|GO:0003746, GO:0003924, GO:0005525, GO:0005622, GO:0006414|PF00009, PF03143, PF03144|IPR000795, IPR004160, IPR004161, IPR004541, IPR009000, IPR009001, IPR027417, IPR031157	55 kDa	120	82	95	109	77	92	35	79	57	72	69	44
HORVU0Hr1G004830.6	HORVU0Hr1G004830|chrUn:27943628-27945139|HC_G|glyceraldehyde-3-phosphate dehydrogenase C2|GO:0006006, GO:0016620, GO:0050661, GO:0051287, GO:0055114|PF00044, PF02800|IPR006424, IPR016040, IPR020828, IPR020829, IPR020830, IPR020831	44 kDa	106	88	59	90	82	75	34	90	61	75	75	42
HORVU7Hr1G013600.3	HORVU7Hr1G013600|chr7H:19588564-19591968|HC_G|Transketolase|GO:0003824, GO:0004802, GO:0008152|PF00456, PF02779, PF02780|IPR005474, IPR005475, IPR005478, IPR009014, IPR029061	74 kDa	98	105	131	124	118	112	1	15	8	17	28	21
HORVU4Hr1G082700.4	HORVU4Hr1G082700|chr4H:622965227-622967809|HC_G|glyceraldehyde-3-phosphate dehydrogenase C2|GO:0006006, GO:0016620, GO:0050661, GO:0051287, GO:0055114|PF00044, PF02800|IPR006424, IPR016040, IPR020828, IPR020829, IPR020830, IPR020831	47 kDa	97	88	89	114	98	93	37	65	65	72	77	58
HORVU2Hr1G063740.4	HORVU2Hr1G063740|chr2H:431241138-431250437|HC_G|alanine aminotransferase 2|GO:0003824, GO:0009058, GO:0030170|PF00155|IPR004839, IPR015421, IPR015422, IPR015424	53 kDa	72	44	52	22	27	42	0	25	8	18	24	17
HORVU1Hr1G067300.2	HORVU1Hr1G067300|chr1H:477744823-477747350|HC_G|phosphoglycerate kinase 1|GO:0004618, GO:0006096|PF00162|IPR001576, IPR015824, IPR015901, IPR015911	40 kDa	44	52	46	60	57	50	13	29	18	36	39	19
HORVU5Hr1G117900.1	HORVU5Hr1G117900|chr5H:651481517-651485510|HC_G|actin 7|none|PF00022|IPR004000, IPR004001, IPR020902	42 kDa	46	28	41	58	43	53	11	37	23	13	18	14
HORVU2Hr1G007840.7	HORVU2Hr1G007840|chr2H:16406961-16411125|HC_G|60 kDa chaperonin 2|GO:0005524, GO:0005737, GO:0006457, GO:0042026|PF00118|IPR001844, IPR002423, IPR018370, IPR027409, IPR027413	66 kDa	81	63	107	62	53	55	2	9	6	3	9	4
HORVU4Hr1G019570.1	HORVU4Hr1G019570|chr4H:94602390-94605682|HC_G|fructose-bisphosphate aldolase 2|GO:0003824, GO:0004332, GO:0006096|PF00274|IPR000741, IPR013785, IPR029768	42 kDa	39	46	47	49	54	38	5	43	21	28	45	17
HORVU7Hr1G006490.2	HORVU7Hr1G006490|chr7H:8553570-8557557|HC_G|60 kDa chaperonin 1|GO:0005524, GO:0005737, GO:0006457, GO:0042026|PF00118|IPR001844, IPR002423, IPR018370, IPR027409, IPR027413	59 kDa	79	56	110	53	58	44	0	9	8	6	11	5
HORVU5Hr1G001180.3	HORVU5Hr1G001180|chr5H:3924252-3928882|HC_G|lipoxygenase 2|GO:0005515, GO:0016491, GO:0016702, GO:0046872, GO:0055114|PF00305, PF01477|IPR001024, IPR001246, IPR013819, IPR020833, IPR020834, IPR027433	105 kDa	5	4	4	86	65	65	4	19	7	17	18	26
HORVU2Hr1G022920.11	HORVU2Hr1G022920|chr2H:67503169-67520068|HC_G|glutamate synthase 1|GO:0003824, GO:0006537, GO:0006807, GO:0008152, GO:0015930, GO:0016491, GO:0016638, GO:0055114|PF00310, PF01493, PF01645, PF04898|IPR002489, IPR002932, IPR006982, IPR013785, IPR017932, IPR029055	170 kDa	14	14	23	44	50	52	4	12	13	31	40	30
HORVU3Hr1G067110.1	HORVU3Hr1G067110|chr3H:509822495-509829410|HC_G|Glycine dehydrogenase (decarboxylating)|GO:0003824, GO:0004375, GO:0006544, GO:0006546, GO:0055114|PF02347|IPR003437, IPR015421, IPR015424, IPR020580	102 kDa	26	28	50	26	26	26	2	27	3	17	35	18
HORVU4Hr1G011500.1	HORVU4Hr1G011500|chr4H:35785279-35791676|HC_G|serine hydroxymethyltransferase 2|GO:0003824, GO:0004372, GO:0006544, GO:0006563, GO:0016740, GO:0030170|PF00464|IPR001085, IPR015421, IPR015422, IPR015424, IPR019798	59 kDa	39	31	35	39	29	44	2	11	7	6	9	9
HORVU7Hr1G121870.4	HORVU7Hr1G121870|chr7H:654897437-654902397|HC_G|ATP-dependent zinc metalloprotease FtsH 3|GO:0004222, GO:0005524, GO:0006508, GO:0016020|PF00004, PF01434|IPR000642, IPR003593, IPR003959, IPR003960, IPR005936, IPR027417	77 kDa	37	22	42	30	23	21	3	10	7	7	7	8
HORVU3Hr1G057090.1	HORVU3Hr1G057090|chr3H:427499139-427506740|HC_G|carbonic anhydrase 2|GO:0004089, GO:0008270, GO:0015976|PF00484|IPR001765, IPR015892	25 kDa	4	23	6	24	30	26	2	18	8	25	21	13
HORVU2Hr1G071080.1	HORVU2Hr1G071080|chr2H:503879648-503887381|HC_G|Chaperone protein ClpB|GO:0005515, GO:0005524|PF00004, PF02151, PF07724, PF10431|IPR001270, IPR001943, IPR003593, IPR003959, IPR018368, IPR019489, IPR027417, IPR028299	78 kDa	32	21	37	27	17	24	2	11	3	7	5	4
HORVU7Hr1G107740.3	HORVU7Hr1G107740|chr7H:623698852-623701734|HC_G|ATP-dependent zinc metalloprotease FtsH|GO:0004222, GO:0005524, GO:0006508, GO:0016020|PF00004, PF01434|IPR000642, IPR003593, IPR003959, IPR003960, IPR005936, IPR027417	72 kDa	19	15	30	18	14	13	3	12	10	5	13	4
HORVU4Hr1G075710.1	HORVU4Hr1G075710|chr4H:599032193-599035023|HC_G|60S ribosomal protein L4-1|GO:0003735, GO:0005840, GO:0006412|PF00573, PF14374|IPR002136, IPR013000, IPR023574, IPR025755	46 kDa	23	6	16	49	62	35	0	4	1	4	8	5
HORVU2Hr1G065120.1	HORVU2Hr1G065120|chr2H:446315279-446319114|HC_G|Pyridoxal 5'-phosphate synthase subunit PdxS|GO:0003824, GO:0008152, GO:0042819, GO:0042823|PF01680|IPR001852, IPR011060, IPR013785	33 kDa	22	26	18	20	31	24	1	19	15	17	26	2
HORVU0Hr1G019950.1	HORVU0Hr1G019950|chrUn:104765401-104767121|HC_G|ATP synthase subunit alpha|GO:0005524, GO:0015986, GO:0015991, GO:0015992, GO:0016820, GO:0033178, GO:0045261, GO:0046034, GO:0046933, GO:0046961|PF00006, PF00306, PF02874|IPR000194, IPR000793, IPR004100, IPR005294, IPR020003, IPR023366, IPR027417	57 kDa	15	4	17	40	44	39	11	19	7	18	18	16
HORVU4Hr1G082040.2	HORVU4Hr1G082040|chr4H:620872076-620875644|HC_G|catalase 2|GO:0004096, GO:0006979, GO:0020037, GO:0055114|PF00199, PF06628|IPR002226, IPR010582, IPR011614, IPR018028, IPR020835, IPR024708, IPR024711	57 kDa	19	13	11	23	18	20	7	14	8	22	17	18
HORVU7Hr1G109770.1	HORVU7Hr1G109770|chr7H:628801065-628813407|HC_G|V-type ATP synthase alpha chain|GO:0005524, GO:0015991, GO:0015992, GO:0016820, GO:0033178, GO:0033180, GO:0046034, GO:0046961|PF00006, PF00306, PF02874, PF16886|IPR000194, IPR000793, IPR004100, IPR005725, IPR020003, IPR022878, IPR024034, IPR027417, IPR031686	89 kDa	25	17	23	34	22	26	8	9	5	19	17	19
HORVU1Hr1G083840.2	HORVU1Hr1G083840|chr1H:532709144-532712811|HC_G|ATP synthase subunit beta|GO:0000275, GO:0005524, GO:0006754, GO:0015986, GO:0015991, GO:0015992, GO:0016820, GO:0016887, GO:0033178, GO:0046034, GO:0046933|PF00006, PF00306, PF02874, PF11421|IPR000194, IPR000793, IPR003593, IPR004100, IPR005722, IPR020003, IPR020971, IPR024034, IPR027417	59 kDa	30	29	47	22	19	29	3	10	10	20	10	13
HORVU6Hr1G033160.11	HORVU6Hr1G033160|chr6H:149856367-149857661|HC_G|chlorophyll A/B binding protein 3|none|PF00504|IPR022796, IPR023329	32 kDa	6	49	28	26	25	19	1	4	4	3	6	3
HORVU5Hr1G032980.3	HORVU5Hr1G032980|chr5H:217500334-217514112|HC_G|fructose-bisphosphate aldolase 2|GO:0003824, GO:0004332, GO:0006096|PF00274|IPR000741, IPR013785, IPR029768	42 kDa	36	28	52	41	48	29	3	35	17	29	42	19
HORVU3Hr1G079670.1	HORVU3Hr1G079670|chr3H:584398615-584399121|HC_u|undescribed protein|none|none|none	14 kDa	15	11	7	36	12	9	20	22	8	39	32	10
HORVU5Hr1G070720.1	HORVU5Hr1G070720|chr5H:529825091-529829925|HC_G|Chaperone protein htpG family protein|GO:0005524, GO:0006457, GO:0006950, GO:0051082|PF00183, PF02518|IPR001404, IPR003594, IPR019805, IPR020568, IPR020575	88 kDa	10	19	18	14	24	22	3	6	12	3	5	11
HORVU4Hr1G060630.1	HORVU4Hr1G060630|chr4H:509229016-509230865|HC_G|Fructose-1,6-bisphosphatase class 1|GO:0005975, GO:0042132, GO:0042578|PF00316|IPR000146, IPR020548, IPR028343	44 kDa	21	21	28	23	15	20	3	7	11	13	7	15
HORVU1Hr1G035720.5	HORVU1Hr1G035720|chr1H:238435605-238449354|HC_G|ribulose bisphosphate carboxylase small chain 1A|none|PF00101, PF12338|IPR000894, IPR024680, IPR024681	19 kDa	9	12	9	11	10	9	2	7	3	8	15	5
HORVU7Hr1G090850.5	HORVU7Hr1G090850|chr7H:553381261-553382864|HC_G|fructose-bisphosphate aldolase 2|GO:0003824, GO:0004332, GO:0006096|PF00274|IPR000741, IPR013785, IPR029768	43 kDa	4	8	14	7	20	7	8	23	10	25	32	21
HORVU3Hr1G110330.1	HORVU3Hr1G110330|chr3H:681331836-681334081|HC_G|Phospholipase A1-II 6|GO:0006629|PF01764|IPR002921, IPR029058	59 kDa	7	6	10	22	20	20	8	15	15	14	4	9
HORVU5Hr1G098890.10	HORVU5Hr1G098890|chr5H:608994464-608997728|HC_G|malate dehydrogenase|GO:0003824, GO:0005975, GO:0006108, GO:0016491, GO:0016615, GO:0016616, GO:0019752, GO:0030060, GO:0055114|PF00056, PF02866|IPR001236, IPR001252, IPR001557, IPR010097, IPR015955, IPR016040, IPR022383	38 kDa	12	24	19	31	27	23	1	10	4	8	13	3
HORVU6Hr1G004860.10	HORVU6Hr1G004860|chr6H:10437494-10439223|HC_G|3-beta hydroxysteroid dehydrogenase|GO:0003824, GO:0050662|PF01370|IPR001509, IPR016040	43 kDa	8	24	18	20	25	28	0	12	10	1	5	3
HORVU6Hr1G054520.3	HORVU6Hr1G054520|chr6H:344797286-344800082|HC_G|glyceraldehyde-3-phosphate dehydrogenase C2|GO:0016620, GO:0055114|PF00044, PF02800|IPR016040, IPR020828, IPR020829, IPR020830, IPR020831	40 kDa	18	16	17	13	8	11	3	13	13	10	9	6
HORVU2Hr1G060010.4	HORVU2Hr1G060010|chr2H:399551037-399565758|HC_G|L-lactate dehydrogenase|GO:0003824, GO:0010181, GO:0016491, GO:0055114|PF01070|IPR000262, IPR008259, IPR012133, IPR013785	38 kDa	5	9	6	24	20	22	5	4	4	10	7	9
HORVU7Hr1G106150.2	HORVU7Hr1G106150|chr7H:618707683-618712594|HC_G|Elongation factor 2|GO:0003924, GO:0005525|PF00009, PF00679, PF03144, PF03764, PF14492|IPR000640, IPR000795, IPR004161, IPR005225, IPR005517, IPR009000, IPR009022, IPR014721, IPR020568, IPR027417, IPR031157	94 kDa	9	6	11	13	22	17	1	7	5	9	10	11
HORVU1Hr1G037650.5	HORVU1Hr1G037650|chr1H:258516383-258534850|HC_G|Rubisco accumulation factor 1, chloroplastic|none|none|none	52 kDa	13	8	22	18	23	21	2	8	4	3	3	4
HORVU2Hr1G036220.1	HORVU2Hr1G036220|chr2H:159600736-159603269|HC_G|NAD-dependent epimerase/dehydratase|GO:0003824, GO:0050662|PF01370|IPR001509, IPR016040	20 kDa	20	26	17	18	17	21	1	10	14	1	9	3
HORVU0Hr1G013900.4	HORVU0Hr1G013900|chrUn:78076432-78079845|HC_G|L-lactate dehydrogenase|GO:0003824, GO:0010181, GO:0016491, GO:0055114|PF01070|IPR000262, IPR008259, IPR012133, IPR013785	35 kDa	25	21	34	28	22	23	0	9	6	6	10	9
HORVU5Hr1G113180.1	HORVU5Hr1G113180|chr5H:641062369-641066702|HC_G|Heat shock 70 kDa protein 3|none|PF00012|IPR013126, IPR018181, IPR029047, IPR029048	71 kDa	5	0	10	11	16	16	2	10	3	6	7	11
HORVU7Hr1G054380.1	HORVU7Hr1G054380|chr7H:216784253-216786999|HC_G|glutamate-1-semialdehyde-2,1-aminomutase|GO:0003824, GO:0008483, GO:0030170, GO:0033014, GO:0042286|PF00202|IPR004639, IPR005814, IPR015421, IPR015422, IPR015424	54 kDa	12	14	16	18	16	18	0	3	3	2	6	2
HORVU3Hr1G040360.1	HORVU3Hr1G040360|chr3H:244136880-244329261|HC_G|ATP-citrate synthase subunit 1|GO:0003824, GO:0008152, GO:0046912|PF00285, PF00549|IPR002020, IPR005810, IPR005811, IPR016040, IPR016102, IPR016142, IPR016143, IPR017440, IPR017866	66 kDa	21	25	31	18	13	26	0	0	0	0	1	0
HORVU6Hr1G067660.1	HORVU6Hr1G067660|chr6H:469163778-469170813|HC_G|Phosphoribulokinase / Uridine kinase family|GO:0005524, GO:0005975, GO:0008152, GO:0008974, GO:0016301|PF00485|IPR006082, IPR006083, IPR027417	45 kDa	4	10	9	8	18	13	2	19	7	4	26	5
HORVU1Hr1G043900.7	HORVU1Hr1G043900|chr1H:320284516-320290728|HC_G|Chloroplast inner envelope protein, putative, expressed|GO:0009507|PF16940|IPR031610	47 kDa	15	13	17	13	7	7	0	5	8	4	4	10
HORVU3Hr1G067040.5	HORVU3Hr1G067040|chr3H:509144406-509150650|HC_G|V-type ATP synthase beta chain|GO:0005524, GO:0015991, GO:0015992, GO:0016820, GO:0033178, GO:0033180, GO:0046034|PF00006, PF00306, PF02874|IPR000194, IPR000793, IPR004100, IPR005723, IPR020003, IPR022879, IPR027417	59 kDa	19	13	13	6	1	11	0	12	9	4	2	6
HORVU1Hr1G089820.3	HORVU1Hr1G089820|chr1H:544903182-544906482|HC_G|protease-related|GO:0004252, GO:0005515, GO:0006508|PF13180, PF13365|IPR001478, IPR001940, IPR009003	39 kDa	6	1	3	6	6	7	0	1	0	1	0	1
HORVU6Hr1G070780.1	HORVU6Hr1G070780|chr6H:493224340-493227691|HC_G|ADP,ATP carrier protein, mitochondrial|GO:0005215, GO:0005743, GO:0006810, GO:0055085|PF00153|IPR002067, IPR002113, IPR018108, IPR023395	41 kDa	2	11	5	14	11	5	1	13	2	6	7	0
HORVU6Hr1G075900.1	HORVU6Hr1G075900|chr6H:522651685-522654482|HC_G|Geranylgeranyl diphosphate reductase|GO:0015979, GO:0015995, GO:0016491, GO:0016628, GO:0045550, GO:0051188, GO:0055114|PF07992|IPR010253, IPR011774, IPR011777, IPR023753	51 kDa	14	12	18	14	11	13	1	5	4	6	9	7
HORVU6Hr1G020910.1	HORVU6Hr1G020910|chr6H:61014054-61018527|HC_TE?|ATP-dependent RNA helicase eIF4A|GO:0003676, GO:0005524|PF00270, PF00271|IPR000629, IPR001650, IPR011545, IPR014001, IPR014014, IPR027417	57 kDa	12	3	5	14	8	13	0	4	4	9	7	4
HORVU5Hr1G092630.1	HORVU5Hr1G092630|chr5H:588904933-588907794|HC_G|60S ribosomal protein L5-1|GO:0003735, GO:0005622, GO:0005840, GO:0006412, GO:0008097|PF00861, PF14204|IPR005484, IPR005485, IPR025607	37 kDa	14	3	9	16	28	10	0	0	0	1	8	2
HORVU5Hr1G100700.3	HORVU5Hr1G100700|chr5H:611821185-611824186|HC_G|Elongation factor 1-alpha|GO:0003746, GO:0003924, GO:0005525, GO:0005737, GO:0006414|PF00009, PF03143, PF03144|IPR000795, IPR004160, IPR004161, IPR004539, IPR009000, IPR009001, IPR027417, IPR031157	51 kDa	9	4	7	3	5	6	5	5	4	9	9	10
HORVU1Hr1G013740.1	HORVU1Hr1G013740|chr1H:37114344-37117197|HC_G|Dihydrolipoyl dehydrogenase|GO:0004148, GO:0016491, GO:0016668, GO:0045454, GO:0050660, GO:0055114|PF02852, PF07992|IPR004099, IPR006258, IPR012999, IPR016156, IPR023753	53 kDa	0	7	2	9	16	16	0	2	0	3	3	5
HORVU3Hr1G083360.1	HORVU3Hr1G083360|chr3H:603091366-603094015|HC_G|Fructose-1,6-bisphosphatase class 1|GO:0005975, GO:0042132, GO:0042578|PF00316|IPR000146, IPR028343	37 kDa	24	11	19	16	11	16	0	0	0	0	0	0
HORVU1Hr1G030790.1	HORVU1Hr1G030790|chr1H:180448322-180457167|HC_G|Chaperone protein dnaK|GO:0005524, GO:0006457, GO:0051082|PF00012|IPR012725, IPR013126, IPR018181, IPR029047, IPR029048	84 kDa	6	6	8	7	9	10	2	2	2	2	6	3
HORVU6Hr1G063490.2	HORVU6Hr1G063490|chr6H:427763656-427766022|HC_G|S-adenosylmethionine synthase 3|GO:0004478, GO:0005524, GO:0006556|PF00438, PF02772, PF02773|IPR002133, IPR022628, IPR022629, IPR022630, IPR022631, IPR022636	49 kDa	15	11	20	5	7	9	4	5	9	6	10	4
HORVU2Hr1G092180.3	HORVU2Hr1G092180|chr2H:651370678-651374850|HC_G|Elongation factor G|GO:0003746, GO:0003924, GO:0005525, GO:0005622, GO:0006414, GO:0009507|PF00009, PF00679, PF03144, PF03764, PF14492|IPR000640, IPR000795, IPR004161, IPR004540, IPR005225, IPR005517, IPR009000, IPR009022, IPR014721, IPR020568, IPR027417, IPR030848, IPR031157	75 kDa	11	8	18	12	12	8	0	1	0	0	0	1
HORVU3Hr1G074410.6	HORVU3Hr1G074410|chr3H:558705451-558708169|LC_TE|Transposon protein, putative, CACTA, En/Spm sub-class|none|PF02992, PF13963|IPR004242, IPR029480	56 kDa	0	0	0	0	0	0	0	0	0	1	0	0
HORVU5Hr1G051500.2	HORVU5Hr1G051500|chr5H:401997056-402021203|HC_G|auxin transport protein (BIG)|GO:0005488, GO:0005515, GO:0008270|PF00569, PF13764|IPR000433, IPR003126, IPR016024, IPR017986, IPR025704	558 kDa	0	0	0	0	0	0	0	0	0	1	0	1
HORVU2Hr1G103130.3	HORVU2Hr1G103130|chr2H:699225050-699226419|HC_G|Aminomethyltransferase|GO:0005515|PF01571, PF08669|IPR006222, IPR013977, IPR027266, IPR029043	22 kDa	5	4	3	11	13	20	1	2	6	9	7	9
HORVU5Hr1G112850.1	HORVU5Hr1G112850|chr5H:640375896-640380995|HC_G|Dihydrolipoyllysine-residue acetyltransferase component of pyruvate dehydrogenase complex|GO:0008152, GO:0016746|PF00198, PF00364, PF02817|IPR000089, IPR001078, IPR003016, IPR004167, IPR011053, IPR023213	55 kDa	19	6	14	12	11	7	1	5	2	2	5	0
HORVU5Hr1G072420.2	HORVU5Hr1G072420|chr5H:535442554-535446369|HC_G|HEAT SHOCK PROTEIN 81.4|GO:0005524, GO:0006457, GO:0006950, GO:0051082|PF00183, PF02518|IPR001404, IPR003594, IPR019805, IPR020568, IPR020575	84 kDa	6	8	10	6	11	13	3	5	1	7	3	6
HORVU3Hr1G029200.1	HORVU3Hr1G029200|chr3H:133974982-133979219|HC_G|phosphoenolpyruvate carboxylase 3|GO:0003824, GO:0006099, GO:0008964, GO:0015977|PF00311|IPR015813, IPR018129, IPR021135, IPR022805	113 kDa	5	7	1	10	9	7	0	4	0	0	1	0
HORVU4Hr1G038570.1	HORVU4Hr1G038570|chr4H:292262639-292267898|HC_G|30S ribosomal protein S5|GO:0003723, GO:0003735, GO:0005840, GO:0006412, GO:0015935|PF00333, PF03719|IPR005324, IPR005712, IPR013810, IPR014720, IPR014721, IPR018192, IPR020568	39 kDa	6	6	0	14	10	1	1	3	1	2	13	4
HORVU1Hr1G038680.8	HORVU1Hr1G038680|chr1H:269209870-269220056|HC_G|60 kDa chaperonin 1|GO:0005524, GO:0005737, GO:0006457, GO:0042026|PF00118|IPR001844, IPR002423, IPR018370, IPR027409, IPR027413	72 kDa	0	2	6	20	14	13	1	3	0	3	2	0
HORVU1Hr1G044680.1	HORVU1Hr1G044680|chr1H:324790777-324792954|HC_G|Protochlorophyllide reductase B, chloroplastic|GO:0008152, GO:0016491, GO:0016630, GO:0055114|PF00106|IPR002198, IPR002347, IPR005979, IPR016040	42 kDa	9	8	8	10	11	5	1	8	12	7	6	4
HORVU5Hr1G021730.2	HORVU5Hr1G021730|chr5H:106967797-106969568|HC_G|50S ribosomal protein L2|GO:0003723, GO:0003735, GO:0005622, GO:0005840, GO:0006412, GO:0015934|PF00181, PF03947|IPR002171, IPR008991, IPR012340, IPR014722, IPR014726, IPR022666, IPR022669, IPR022671, IPR023672	30 kDa	5	0	2	16	17	12	0	0	0	1	3	1
HORVU4Hr1G015570.3	HORVU4Hr1G015570|chr4H:60667847-60673540|HC_G|Sucrose-phosphate synthase family protein|GO:0005985, GO:0046524|PF00534, PF05116, PF13579|IPR001296, IPR006380, IPR012819, IPR028098	115 kDa	7	7	10	20	18	10	0	0	0	0	0	0
HORVU1Hr1G043940.3	HORVU1Hr1G043940|chr1H:320544795-320555164|HC_G|Protein TIC110, chloroplastic|GO:0009507|PF16940|IPR031610	118 kDa	2	4	3	12	12	8	0	2	2	1	2	6
HORVU2Hr1G084460.1 (+1)	HORVU2Hr1G084460|chr2H:611394996-611395628|LC_TE|unknown function|none|PF14214|IPR025476	20 kDa	0	0	0	0	0	0	0	0	0	1	0	0
HORVU4Hr1G087230.2	HORVU4Hr1G087230|chr4H:636352120-636357511|HC_G|Ectonucleoside triphosphate diphosphohydrolase 5|GO:0016787|PF01150|IPR000407	49 kDa	6	3	0	12	10	3	1	7	4	10	12	3
HORVU3Hr1G049610.1	HORVU3Hr1G049610|chr3H:350097931-350103029|HC_G|Carbamoyl-phosphate synthase large chain|GO:0003824, GO:0005524, GO:0006807, GO:0046872|PF02142, PF02786, PF02787|IPR005479, IPR005480, IPR005483, IPR006275, IPR011607, IPR011761, IPR013815, IPR013816, IPR016185	128 kDa	4	10	7	9	11	6	0	0	0	1	1	0
HORVU4Hr1G049670.2	HORVU4Hr1G049670|chr4H:403634462-403636621|HC_G|60S ribosomal protein L19-1|GO:0003735, GO:0005622, GO:0005840, GO:0006412|PF01280|IPR000196, IPR015972, IPR015974, IPR023638	24 kDa	0	0	0	16	38	9	0	0	0	0	0	0
HORVU7Hr1G049870.2	HORVU7Hr1G049870|chr7H:176151817-176155103|HC_G|alanine:glyoxylate aminotransferase|GO:0003824|PF00266|IPR000192, IPR015421, IPR015422, IPR015424, IPR020578, IPR024169	48 kDa	10	10	11	6	6	4	0	2	3	2	8	7
HORVU4Hr1G052470.1	HORVU4Hr1G052470|chr4H:435460466-435466292|HC_G|30S ribosomal protein S1 homolog A|GO:0003676|PF00575|IPR003029, IPR012340, IPR022967	43 kDa	15	4	2	13	3	7	0	4	1	4	7	6
HORVU7Hr1G067110.2	HORVU7Hr1G067110|chr7H:348272673-348276079|HC_G|rubredoxin family protein|GO:0005506, GO:0005515|none|IPR001478, IPR004039, IPR024934	30 kDa	5	6	12	13	7	10	1	8	2	7	7	5
HORVU4Hr1G085050.1	HORVU4Hr1G085050|chr4H:630855665-630860590|HC_G|purple acid phosphatase 27|GO:0003993, GO:0016787, GO:0046872|PF00149, PF14008, PF16656|IPR004843, IPR008963, IPR015914, IPR025733, IPR029052	69 kDa	3	2	1	8	3	3	2	10	1	9	14	4
HORVU2Hr1G014020.10	HORVU2Hr1G014020|chr2H:30743962-30745532|HC_G|Jasmonate-induced protein|none|PF01419, PF03018|IPR001229, IPR004265	33 kDa	8	16	2	3	3	1	8	6	9	5	9	5
HORVU1Hr1G056510.2	HORVU1Hr1G056510|chr1H:414864898-414869005|HC_G|50S ribosomal protein L1|GO:0003723, GO:0003735, GO:0006412, GO:0015934|PF00687|IPR005878, IPR016094, IPR016095, IPR023673, IPR023674, IPR028364	39 kDa	12	4	2	11	8	2	0	3	1	6	12	2
HORVU4Hr1G019980.1	HORVU4Hr1G019980|chr4H:96770575-96773221|HC_G|ribosomal protein 1|GO:0003735, GO:0005622, GO:0005840, GO:0006412|PF00297|IPR000597, IPR009000, IPR019926	47 kDa	0	0	0	18	30	11	0	0	0	0	0	1
HORVU4Hr1G049410.3	HORVU4Hr1G049410|chr4H:400247909-400254995|HC_G|Uroporphyrinogen decarboxylase|GO:0004853, GO:0006779|PF01208|IPR000257, IPR006361	48 kDa	15	18	13	10	11	8	0	0	7	0	0	0
HORVU2Hr1G016070.6	HORVU2Hr1G016070|chr2H:36327978-36332499|HC_G|Disease resistance RPP13-like protein 4|none|none|IPR032675	67 kDa	0	0	0	0	0	0	0	0	0	0	0	1
HORVU3Hr1G078940.1	HORVU3Hr1G078940|chr3H:581094773-581098244|HC_G|tubulin beta chain 2|GO:0003924, GO:0005200, GO:0005525, GO:0005874, GO:0007017|PF00091, PF03953|IPR000217, IPR002453, IPR003008, IPR008280, IPR017975, IPR018316, IPR023123	56 kDa	6	0	0	5	7	5	1	6	2	1	2	3
HORVU3Hr1G080530.5	HORVU3Hr1G080530|chr3H:589362811-589366548|HC_G|Phosphoglycerate mutase, 2,3-bisphosphoglycerate-independent|GO:0003824, GO:0004619, GO:0005737, GO:0006007, GO:0008152, GO:0030145, GO:0046872|PF01676, PF06415|IPR005995, IPR006124, IPR011258, IPR017849, IPR017850	62 kDa	4	0	10	8	15	9	0	0	0	0	0	1
HORVU6Hr1G049260.6	HORVU6Hr1G049260|chr6H:299514852-299562637|HC_G|Ribulose bisphosphate carboxylase large chain|GO:0000287, GO:0015977, GO:0016984|PF00016, PF02788|IPR000685, IPR017443, IPR020878	43 kDa	153	113	204	131	132	106	0	86	126	42	98	88
HORVU0Hr1G003270.1	HORVU0Hr1G003270|chrUn:13485182-13486244|HC_G|Oxygen-evolving enhancer protein 3-1, chloroplastic|GO:0005509, GO:0009523, GO:0009654, GO:0015979, GO:0019898|PF05757|IPR008797, IPR023222	31 kDa	0	0	0	8	5	6	2	3	0	6	9	1
HORVU3Hr1G088540.1	HORVU3Hr1G088540|chr3H:625238590-625240962|HC_G|fructose-bisphosphate aldolase 2|GO:0003824, GO:0004332, GO:0006096|PF00274|IPR000741, IPR013785, IPR029768	42 kDa	0	4	8	4	17	5	4	3	5	13	23	13
HORVU7Hr1G090100.3	HORVU7Hr1G090100|chr7H:547824007-547825527|HC_G|Thiamine thiazole synthase|GO:0016491, GO:0055114|PF01946|IPR002922, IPR023753	40 kDa	0	2	5	1	8	3	1	18	10	6	16	2
HORVU6Hr1G003770.1	HORVU6Hr1G003770|chr6H:8213254-8219841|HC_G|Dihydrolipoyllysine-residue acetyltransferase component of pyruvate dehydrogenase complex|GO:0004742, GO:0006090, GO:0008152, GO:0016746, GO:0045254|PF00198, PF00364, PF02817|IPR000089, IPR001078, IPR003016, IPR004167, IPR006257, IPR011053, IPR023213	57 kDa	4	4	8	9	5	0	1	2	0	5	5	1
HORVU6Hr1G006050.1	HORVU6Hr1G006050|chr6H:13265913-13277591|HC_TE?|ATP-dependent helicase family protein|GO:0005515, GO:0005524, GO:0005634, GO:0006355|PF00176, PF00271|IPR000330, IPR001487, IPR001650, IPR014001, IPR014978, IPR027417	248 kDa	0	0	0	0	0	0	1	0	0	0	0	1
HORVU6Hr1G050860.4	HORVU6Hr1G050860|chr6H:308990373-308992212|HC_G|ROP guanine nucleotide exchange factor 5|GO:0005089|PF03759|IPR005512	56 kDa	0	0	0	0	0	0	1	0	0	1	0	0
HORVU2Hr1G030880.1	HORVU2Hr1G030880|chr2H:115448549-115451096|HC_G|40s ribosomal protein SA|GO:0003735, GO:0005622, GO:0005840, GO:0006412, GO:0015935|PF00318, PF16122|IPR001865, IPR005707, IPR018130, IPR023591, IPR027498, IPR032281	33 kDa	6	10	3	10	15	10	0	0	0	4	4	2
HORVU6Hr1G008880.1	HORVU6Hr1G008880|chr6H:16128709-16132688|HC_G|Heat shock 70 kDa protein C|none|PF00012|IPR013126, IPR018181, IPR029047, IPR029048	73 kDa	2	4	8	4	6	4	3	3	6	2	7	4
HORVU6Hr1G049390.3	HORVU6Hr1G049390|chr6H:299529467-299530993|HC_G|Photosystem II CP47 reaction center protein|GO:0009521, GO:0009523, GO:0009767, GO:0009772, GO:0015979, GO:0016020, GO:0016168, GO:0019684, GO:0045156|PF00421|IPR000932, IPR017486	56 kDa	7	7	8	11	1	3	0	0	0	2	0	2
HORVU5Hr1G009200.2	HORVU5Hr1G009200|chr5H:21256049-21260110|HC_G|NAD-dependent epimerase/dehydratase|none|none|IPR016040	17 kDa	16	19	10	4	2	8	0	4	7	0	5	3
HORVU6Hr1G021550.1	HORVU6Hr1G021550|chr6H:65592126-65602907|HC_U|BnaA01g34800D protein|none|none|none	302 kDa	0	0	0	0	1	0	1	0	0	0	0	0
HORVU1Hr1G024710.2	HORVU1Hr1G024710|chr1H:115706038-115708321|HC_G|60S ribosomal protein L10-2|GO:0003735, GO:0005622, GO:0005840, GO:0006412|PF00252|IPR001197, IPR016180, IPR018255	27 kDa	4	3	2	9	9	6	0	0	0	2	3	0
HORVU7Hr1G058120.1	HORVU7Hr1G058120|chr7H:255548093-255549462|HC_G|Chlorophyll a-b binding protein 1B, chloroplastic|none|PF00504|IPR022796, IPR023329	36 kDa	0	6	0	14	10	7	0	0	0	6	13	3
HORVU4Hr1G007620.2	HORVU4Hr1G007620|chr4H:20176460-20183310|HC_G|phosphoglucomutase|GO:0000287, GO:0005975, GO:0016868, GO:0071704|PF00408, PF02878, PF02879, PF02880|IPR005841, IPR005843, IPR005844, IPR005845, IPR005846, IPR016055, IPR016066	70 kDa	1	0	5	19	10	13	0	0	0	0	0	0
HORVU4Hr1G034650.2	HORVU4Hr1G034650|chr4H:251600275-251637083|HC_G|Protein ABERRANT POLLEN TRANSMISSION 1|none|PF10351|IPR019443	285 kDa	0	0	0	0	0	0	0	0	0	1	0	0
HORVU3Hr1G054640.2	HORVU3Hr1G054640|chr3H:406627009-406629377|HC_G|NAD(P)-linked oxidoreductase superfamily protein|none|PF00248|IPR023210	38 kDa	4	0	4	8	5	2	3	9	2	8	4	1
HORVU4Hr1G068460.3	HORVU4Hr1G068460|chr4H:565691140-565696212|HC_G|Mitochondrial-processing peptidase subunit beta|GO:0003824, GO:0004222, GO:0006508, GO:0046872|PF00675, PF05193|IPR001431, IPR007863, IPR011237, IPR011249, IPR011765	68 kDa	7	6	7	10	4	9	0	0	0	0	0	0
HORVU6Hr1G052600.3	HORVU6Hr1G052600|chr6H:325194479-325196297|HC_G|60S ribosomal protein L6|GO:0003735, GO:0005622, GO:0005840, GO:0006412|PF01159|IPR000915, IPR008991, IPR014722	29 kDa	9	3	5	8	17	6	0	2	0	0	3	0
HORVU5Hr1G018050.38	HORVU5Hr1G018050|chr5H:72035206-72047275|HC_G|kinesin 5|GO:0003777, GO:0005524, GO:0007018, GO:0008017|PF00225, PF12711|IPR001752, IPR019821, IPR024658, IPR027417	296 kDa	0	0	0	0	0	0	0	0	0	0	0	1
HORVU4Hr1G003840.4	HORVU4Hr1G003840|chr4H:8686468-8710978|HC_G|Protein ABERRANT POLLEN TRANSMISSION 1|none|PF10347, PF10351|IPR019441, IPR019443	303 kDa	0	0	0	0	0	0	0	0	0	1	0	0
HORVU7Hr1G121700.1	HORVU7Hr1G121700|chr7H:654409318-654413340|HC_G|catalase 2|GO:0004096, GO:0006979, GO:0020037, GO:0055114|PF00199, PF06628|IPR002226, IPR010582, IPR011614, IPR018028, IPR020835, IPR024708, IPR024711	67 kDa	6	3	2	5	5	6	0	0	6	9	7	8
HORVU7Hr1G026840.1	HORVU7Hr1G026840|chr7H:46825888-46837027|HC_G|Histone-lysine N-methyltransferase E(z)|GO:0005515, GO:0031519|PF00856|IPR001214, IPR025778, IPR026489	103 kDa	0	0	0	0	0	0	2	1	0	0	0	1
HORVU2Hr1G057700.2	HORVU2Hr1G057700|chr2H:371442220-371443669|HC_G|Oxygen-evolving enhancer protein 1, chloroplastic|GO:0005509, GO:0009523, GO:0009654, GO:0015979, GO:0016021, GO:0019898, GO:0042549|PF01716|IPR002628, IPR011250	34 kDa	2	13	4	6	3	2	0	7	3	4	3	0
HORVU2Hr1G027480.5	HORVU2Hr1G027480|chr2H:90777850-90780083|HC_G|Cytochrome P450 superfamily protein|GO:0005506, GO:0016705, GO:0020037, GO:0055114|PF00067|IPR001128, IPR002401, IPR017972	64 kDa	0	0	0	0	0	0	0	0	0	0	0	1
HORVU3Hr1G049900.2	HORVU3Hr1G049900|chr3H:354285517-354289102|HC_G|glyoxylate reductase 2|GO:0004616, GO:0016491, GO:0051287, GO:0055114|PF03446, PF14833|IPR002204, IPR006115, IPR008927, IPR013328, IPR015815, IPR016040, IPR029154	35 kDa	9	5	7	5	4	5	2	4	4	2	6	1
HORVU1Hr1G074250.2	HORVU1Hr1G074250|chr1H:507481289-507495404|LC_TE|PIF1 helicase|GO:0000723, GO:0003678, GO:0006281|PF05970, PF14214|IPR010285, IPR025476, IPR027417	121 kDa	0	0	0	0	0	0	0	0	0	0	0	2
HORVU1Hr1G061160.6	HORVU1Hr1G061160|chr1H:443422354-443440315|HC_G|Pyruvate, phosphate dikinase 2|GO:0003824, GO:0005524, GO:0006090, GO:0016301, GO:0016310, GO:0016772, GO:0050242|PF00391, PF01326, PF02896|IPR000121, IPR002192, IPR008279, IPR010121, IPR013815, IPR013816, IPR015813, IPR018274, IPR023151	105 kDa	1	1	2	2	6	4	1	0	0	1	1	3
HORVU6Hr1G076430.4	HORVU6Hr1G076430|chr6H:525840463-525863198|HC_G|nuclear pore anchor|GO:0006606|PF07926|IPR012929	226 kDa	0	0	0	0	0	0	0	0	0	0	0	1
HORVU2Hr1G064600.5	HORVU2Hr1G064600|chr2H:438622017-438630922|LC_TE|Aminotransferase-like, plant mobile domain family protein|none|PF10536|IPR019557	225 kDa	0	0	0	0	0	0	0	0	0	0	0	1
HORVU2Hr1G102140.2	HORVU2Hr1G102140|chr2H:695905369-695918422|HC_G|Nucleolar pre-ribosomal-associated protein 1|none|PF11707, PF16201|IPR021714, IPR032436	288 kDa	0	0	0	0	0	0	0	0	0	1	0	1
HORVU7Hr1G066300.15	HORVU7Hr1G066300|chr7H:336303744-336309290|HC_G|Structural maintenance of chromosomes protein 1|GO:0005515, GO:0005524, GO:0005694, GO:0051276|PF02463, PF06470|IPR003395, IPR010935, IPR024704, IPR027417	102 kDa	0	0	0	0	0	0	0	0	0	1	0	0
HORVU6Hr1G000380.1	HORVU6Hr1G000380|chr6H:978923-985253|HC_G|Guanine nucleotide-binding protein alpha-2 subunit|GO:0003924, GO:0004871, GO:0007165, GO:0007186, GO:0019001, GO:0031683|PF00503|IPR001019, IPR011025, IPR027417	96 kDa	0	1	1	0	0	0	0	0	1	0	0	0
HORVU1Hr1G050840.5	HORVU1Hr1G050840|chr1H:377082717-377086558|HC_G|WEB family protein At4g27595, chloroplastic|none|none|none	128 kDa	0	0	0	0	0	0	1	0	0	0	0	0
HORVU2Hr1G111640.2	HORVU2Hr1G111640|chr2H:723652544-723658856|HC_G|Plasma membrane ATPase|GO:0000166, GO:0006754, GO:0016021, GO:0016887, GO:0046872|PF00122, PF00690, PF00702|IPR001757, IPR004014, IPR006534, IPR008250, IPR018303, IPR023214, IPR023298, IPR023299	111 kDa	8	1	6	4	3	2	0	2	0	0	0	0
HORVU7Hr1G056770.2	HORVU7Hr1G056770|chr7H:240513198-240531374|HC_G|L-threonine 3-dehydrogenase|GO:0008270, GO:0016491, GO:0055114|PF00107, PF08240|IPR002328, IPR011032, IPR013149, IPR013154, IPR016040, IPR020843	45 kDa	9	4	8	3	3	4	0	0	0	2	2	0
HORVU5Hr1G094760.2	HORVU5Hr1G094760|chr5H:596965768-596977985|HC_G|Acyl-CoA N-acyltransferase with RING/FYVE/PHD-type zinc finger protein|GO:0005515, GO:0008270|PF00628, PF16135|IPR001965, IPR011011, IPR013083, IPR016181, IPR019786, IPR019787, IPR032308	146 kDa	0	0	0	0	0	0	0	0	0	0	0	1
HORVU4Hr1G011510.3	HORVU4Hr1G011510|chr4H:35792653-35816141|HC_G|Serine/threonine-protein kinase SMG1|GO:0000184, GO:0004674, GO:0005488, GO:0005515, GO:0016310, GO:0016773|PF00454, PF02260, PF15785|IPR000403, IPR003152, IPR011009, IPR016024, IPR018936, IPR031559	413 kDa	0	0	0	0	0	0	0	0	0	1	0	0
HORVU2Hr1G060730.2	HORVU2Hr1G060730|chr2H:405862560-405865685|HC_G|unknown function|GO:0016491, GO:0055114|PF00248|IPR018170, IPR023210	41 kDa	0	0	2	11	12	13	0	0	0	2	1	0
HORVU2Hr1G067370.5	HORVU2Hr1G067370|chr2H:472632586-472634600|HC_G|40S ribosomal protein S8|GO:0003735, GO:0005622, GO:0005840, GO:0006412|PF01201|IPR001047, IPR018283, IPR022309	27 kDa	8	6	4	5	6	5	1	3	0	0	3	0
HORVU3Hr1G085270.8	HORVU3Hr1G085270|chr3H:611856101-611858894|HC_G|Fructose-1,6-bisphosphatase class 1|GO:0005975, GO:0042132, GO:0042578|PF00316|IPR000146, IPR020548, IPR023079	42 kDa	0	6	0	0	2	1	0	5	6	6	10	2
HORVU1Hr1G043930.8	HORVU1Hr1G043930|chr1H:320541450-320544361|HC_G|ubiquitin 6|GO:0003735, GO:0005515, GO:0005840, GO:0006412|PF00240, PF01599|IPR000626, IPR002906, IPR011332, IPR019954, IPR019956, IPR029071	45 kDa	4	2	5	0	1	0	0	0	0	0	0	0
HORVU5Hr1G002040.4	HORVU5Hr1G002040|chr5H:5791336-5796232|HC_G|Enolase|GO:0000015, GO:0000287, GO:0004634, GO:0006096|PF00113, PF03952|IPR000941, IPR020809, IPR020810, IPR020811, IPR029017, IPR029065	53 kDa	1	3	2	4	6	7	0	1	1	0	5	2
HORVU6Hr1G049190.1	HORVU6Hr1G049190|chr6H:299497164-299499368|HC_G|Photosystem I P700 chlorophyll a apoprotein A2|GO:0009522, GO:0009579, GO:0015979, GO:0016021|PF00223|IPR001280, IPR006244, IPR020586	83 kDa	0	0	4	13	9	9	1	4	3	1	0	3
HORVU2Hr1G121590.1	HORVU2Hr1G121590|chr2H:751697671-751699090|HC_G|Photosystem II CP43 reaction center protein|GO:0009521, GO:0009767, GO:0016020, GO:0016168, GO:0019684|PF00421|IPR000932	15 kDa	1	7	5	5	1	2	0	0	5	0	1	1
HORVU3Hr1G041250.4	HORVU3Hr1G041250|chr3H:256251646-256281939|HC_G|Protein translocase subunit SecA|GO:0005524, GO:0006605, GO:0006886, GO:0016020, GO:0017038|PF01043, PF07517|IPR000185, IPR011115, IPR011130, IPR014018, IPR020937, IPR027417	76 kDa	2	0	0	12	9	7	0	0	0	0	0	1
HORVU5Hr1G100990.5	HORVU5Hr1G100990|chr5H:612289754-612293463|HC_G|Obg-like ATPase 1|GO:0005525|PF01926, PF06071|IPR004396, IPR006073, IPR012675, IPR012676, IPR013029, IPR023192, IPR027417, IPR031167	47 kDa	5	4	8	4	3	5	0	0	4	0	0	3
HORVU6Hr1G000620.2	HORVU6Hr1G000620|chr6H:1360672-1362906|HC_G|Ferredoxin--NADP reductase|GO:0016491, GO:0055114|PF00175, PF00970|IPR001433, IPR001709, IPR008333, IPR015701, IPR017927, IPR017938	45 kDa	6	5	5	2	3	4	0	0	0	2	4	0
HORVU4Hr1G007850.2	HORVU4Hr1G007850|chr4H:21411987-21416574|HC_G|NADH-ubiquinone oxidoreductase 75 kDa subunit, mitochondrial|GO:0008137, GO:0009055, GO:0016020, GO:0016491, GO:0016651, GO:0042773, GO:0051536, GO:0055114|PF00384, PF09326, PF10588, PF13510|IPR000283, IPR001041, IPR006656, IPR006963, IPR010228, IPR012675, IPR015405, IPR019574	81 kDa	0	1	2	0	2	0	0	0	0	0	0	0
HORVU6Hr1G080750.4	HORVU6Hr1G080750|chr6H:542691009-542694238|HC_G|sulfite reductase|GO:0016491, GO:0020037, GO:0051536, GO:0055114|PF01077, PF03460|IPR005117, IPR006066, IPR006067	73 kDa	0	3	4	3	0	2	0	4	0	0	2	0
HORVU4Hr1G071960.2	HORVU4Hr1G071960|chr4H:582567169-582572246|HC_G|cell division cycle 48|GO:0005524, GO:0016787|PF00004, PF02359, PF02933|IPR003338, IPR003593, IPR003959, IPR003960, IPR004201, IPR005938, IPR009010, IPR027417, IPR029067	91 kDa	7	3	6	3	4	4	0	0	0	0	0	0
HORVU7Hr1G092330.2	HORVU7Hr1G092330|chr7H:565783312-565788361|HC_G|receptor kinase 1|GO:0004672, GO:0005515, GO:0005524, GO:0006468|PF00069, PF00560, PF13855|IPR000719, IPR001611, IPR011009, IPR013320, IPR032675	76 kDa	0	0	0	0	1	0	1	0	0	0	1	0
HORVU2Hr1G015760.2	HORVU2Hr1G015760|chr2H:35061194-35067327|HC_G|BRCT domain-containing protein|GO:0005515, GO:0008270|PF00628, PF12738|IPR001357, IPR001965, IPR011011, IPR013083, IPR019787	155 kDa	0	0	0	0	0	0	0	0	0	1	0	0
HORVU1Hr1G002750.3	HORVU1Hr1G002750|chr1H:5571941-5574145|HC_G|nodulin MtN21 /EamA-like transporter family protein|GO:0016020, GO:0016021|PF00892|IPR000620	40 kDa	0	0	0	0	0	0	0	0	0	2	0	0
HORVU0Hr1G024490.2	HORVU0Hr1G024490|chrUn:127747886-127749265|HC_G|ATP synthase subunit b, chloroplastic|GO:0015078, GO:0015986, GO:0045263|PF00430|IPR002146	21 kDa	7	7	11	7	9	6	0	0	0	0	0	0
HORVU1Hr1G059220.10	HORVU1Hr1G059220|chr1H:431956962-432005261|HC_G|Phosphatidylinositol 4-kinase|GO:0005488, GO:0005515, GO:0008144, GO:0016773|PF00454, PF02259, PF02260, PF08771, PF11865, PF13646|IPR000403, IPR003151, IPR003152, IPR009076, IPR011009, IPR011989, IPR014009, IPR016024, IPR018936, IPR024585	278 kDa	0	0	0	0	0	0	0	0	0	0	0	1
HORVU4Hr1G007370.1	HORVU4Hr1G007370|chr4H:19180798-19184008|HC_G|14-3-3-like protein GF14-F|GO:0019904|PF00244|IPR000308, IPR023409, IPR023410	29 kDa	2	7	0	11	4	6	0	3	3	1	4	0
HORVU5Hr1G092310.1	HORVU5Hr1G092310|chr5H:588117949-588123861|HC_G|Protein DYAD|none|none|none	79 kDa	0	0	0	0	0	0	0	0	0	1	0	0
HORVU5Hr1G031470.8	HORVU5Hr1G031470|chr5H:199519127-199523136|HC_G|Chaperone protein ClpB|GO:0005524|PF07724, PF10431|IPR001270, IPR003593, IPR003959, IPR019489, IPR027417, IPR028299	43 kDa	14	13	17	13	6	4	0	6	4	0	0	0
HORVU6Hr1G084650.1	HORVU6Hr1G084650|chr6H:555746145-555756707|HC_G|Clustered mitochondria protein|GO:0005515|PF12807, PF13424, PF15044|IPR011990, IPR013026, IPR019734, IPR028275	193 kDa	0	2	2	1	3	5	0	0	0	0	2	1
HORVU6Hr1G059510.5	HORVU6Hr1G059510|chr6H:393855098-393857796|HC_G|ATP-dependent Clp protease proteolytic subunit|GO:0004252, GO:0006508|PF00574|IPR001907, IPR018215, IPR023562, IPR029045	43 kDa	1	4	0	2	7	0	1	0	0	0	3	0
HORVU1Hr1G088840.2	HORVU1Hr1G088840|chr1H:542732271-542733976|HC_G|Phospholipase A1-II 7|GO:0006629|PF01764|IPR002921, IPR029058	48 kDa	0	0	0	1	4	3	0	0	3	4	5	4
HORVU1Hr1G081280.1	HORVU1Hr1G081280|chr1H:527410688-527413835|HC_G|tubulin alpha-4 chain|GO:0003924, GO:0005200, GO:0005525, GO:0005874, GO:0007017|PF00091, PF03953|IPR000217, IPR002452, IPR003008, IPR008280, IPR017975, IPR018316, IPR023123	50 kDa	2	3	3	6	4	1	0	7	2	2	4	2
HORVU5Hr1G124210.5	HORVU5Hr1G124210|chr5H:665598747-665602081|HC_G|PGR5-LIKE A|none|none|none	36 kDa	4	6	4	8	11	5	2	2	6	2	2	0
HORVU7Hr1G041450.33	HORVU7Hr1G041450|chr7H:114670027-114689181|HC_TE?|Chromodomain-helicase-DNA-binding protein 7|GO:0005524, GO:0042393|PF00176, PF00271, PF14619|IPR000330, IPR001650, IPR014001, IPR014012, IPR027417, IPR029295	274 kDa	0	0	0	0	0	0	0	0	0	0	0	1
HORVU4Hr1G051450.4	HORVU4Hr1G051450|chr4H:422793488-422798873|HC_G|Phospholipid-transporting ATPase 1|GO:0000166, GO:0000287, GO:0004012, GO:0005524, GO:0015914, GO:0016021, GO:0046872|PF00122, PF12710, PF16209, PF16212|IPR001757, IPR006539, IPR008250, IPR018303, IPR023214, IPR023299, IPR032630, IPR032631	125 kDa	0	0	0	0	0	0	0	0	0	0	1	0
HORVU4Hr1G060970.1	HORVU4Hr1G060970|chr4H:511787078-511792208|HC_G|50S ribosomal protein L4|GO:0003735, GO:0005840, GO:0006412|PF00573|IPR002136, IPR013005, IPR023574	34 kDa	7	4	3	1	1	0	0	2	1	2	10	0
HORVU4Hr1G052270.4	HORVU4Hr1G052270|chr4H:432311325-432313866|HC_G|NAD-dependent epimerase/dehydratase|GO:0003824, GO:0050662|PF01370|IPR001509, IPR016040	37 kDa	14	15	10	0	4	6	0	0	2	0	2	0
HORVU4Hr1G073380.1	HORVU4Hr1G073380|chr4H:589786830-589798261|HC_G|unknown function|none|PF07765|IPR011684	271 kDa	0	0	0	0	0	0	1	0	0	2	0	0
HORVU4Hr1G015330.1	HORVU4Hr1G015330|chr4H:58800987-58805172|HC_G|Rieske (2Fe-2S) domain-containing protein|GO:0008942, GO:0016491, GO:0042128, GO:0051537, GO:0055114|PF13806|IPR012748, IPR017941, IPR023329	35 kDa	15	11	2	7	6	7	0	0	0	0	1	0
HORVU3Hr1G000730.1	HORVU3Hr1G000730|chr3H:1770739-1771709|LC_u|undescribed protein|none|none|none	30 kDa	0	0	0	0	0	0	0	0	0	1	0	0
HORVU5Hr1G038090.3	HORVU5Hr1G038090|chr5H:275038105-275051381|HC_G|Dihydrolipoyllysine-residue acetyltransferase component of pyruvate dehydrogenase complex|GO:0008152, GO:0016746|PF00198, PF00364, PF02817|IPR000089, IPR001078, IPR003016, IPR004167, IPR011053, IPR023213	44 kDa	6	0	6	12	7	4	0	0	0	0	2	0
HORVU2Hr1G010870.8	HORVU2Hr1G010870|chr2H:21417078-21419777|HC_G|40S ribosomal protein S6|GO:0003735, GO:0005622, GO:0005840, GO:0006412|PF01092|IPR001377, IPR014401, IPR018282	32 kDa	3	0	1	7	12	4	0	0	0	0	0	0
HORVU5Hr1G024470.1	HORVU5Hr1G024470|chr5H:131940702-131948746|HC_G|elongation factor Ts family protein|GO:0003676, GO:0003746, GO:0005515, GO:0005622, GO:0006414|PF00575, PF00889|IPR001816, IPR003029, IPR009060, IPR012340, IPR014039, IPR018101, IPR022967	105 kDa	4	5	8	0	2	2	0	0	0	0	0	3
HORVU1Hr1G023060.5	HORVU1Hr1G023060|chr1H:100490069-100496804|HC_G|Dihydrolipoyl dehydrogenase|GO:0004148, GO:0016491, GO:0016668, GO:0045454, GO:0050660, GO:0055114|PF02852, PF07992|IPR004099, IPR006258, IPR012999, IPR016156, IPR023753	59 kDa	3	0	4	6	5	3	0	6	5	3	1	2
HORVU7Hr1G073720.5	HORVU7Hr1G073720|chr7H:419565969-419568853|HC_G|60S acidic ribosomal protein P0|GO:0005622, GO:0042254|PF00428, PF00466|IPR001790, IPR030670	35 kDa	2	10	0	10	7	6	0	3	0	0	2	0
HORVU2Hr1G062030.1	HORVU2Hr1G062030|chr2H:419356666-419358013|HC_G|Photosystem II CP43 reaction center protein|GO:0009521, GO:0009767, GO:0016020, GO:0016168, GO:0019684|PF00421|IPR000932	24 kDa	4	6	7	8	6	2	0	4	2	2	4	1
HORVU7Hr1G058030.3	HORVU7Hr1G058030|chr7H:254986573-254991579|HC_G|3-beta hydroxysteroid dehydrogenase|none|PF05368|IPR008030, IPR016040	47 kDa	0	1	1	11	12	7	0	1	1	1	1	0
HORVU2Hr1G055640.5	HORVU2Hr1G055640|chr2H:347376149-347381407|HC_G|Peptidyl-prolyl cis-trans isomerase D|GO:0005515|PF13414|IPR011990, IPR013026, IPR019734	64 kDa	0	0	0	0	0	0	0	0	0	1	0	0
HORVU6Hr1G027050.1	HORVU6Hr1G027050|chr6H:104060786-104075826|HC_G|DNA-directed RNA polymerase subunit A'|GO:0003677, GO:0003899, GO:0006351|PF00623, PF04983, PF04997, PF04998, PF05000|IPR000722, IPR006592, IPR007066, IPR007080, IPR007081, IPR007083	158 kDa	0	0	0	0	0	0	0	0	0	0	0	1
HORVU3Hr1G015590.2	HORVU3Hr1G015590|chr3H:36762426-36767888|HC_G|Fatty acid oxidation complex subunit alpha|GO:0003824, GO:0003857, GO:0006631, GO:0008152, GO:0016491, GO:0055114|PF00378, PF00725, PF02737|IPR001753, IPR006108, IPR006176, IPR006180, IPR008927, IPR013328, IPR016040, IPR018376, IPR029045	79 kDa	0	0	2	1	0	1	0	0	0	1	0	0
HORVU2Hr1G041770.2	HORVU2Hr1G041770|chr2H:208104298-208111594|HC_G|Eukaryotic translation initiation factor 4G|GO:0003723, GO:0005488, GO:0005515|PF02847, PF02854|IPR003890, IPR003891, IPR016021, IPR016024	203 kDa	0	0	0	0	0	0	1	0	0	0	0	0
HORVU6Hr1G034130.9	HORVU6Hr1G034130|chr6H:158180676-158192604|HC_G|Brefeldin A-inhibited guanine nucleotide-exchange protein 1|GO:0005086, GO:0005488, GO:0032012|PF01369, PF09324, PF12783, PF16213|IPR000904, IPR011989, IPR015403, IPR016024, IPR023394, IPR032629, IPR032691	187 kDa	0	0	0	0	0	0	0	0	0	0	0	2
HORVU5Hr1G076700.2	HORVU5Hr1G076700|chr5H:551809410-551811794|HC_G|60S ribosomal protein L7a|GO:0030529, GO:0042254|PF01248|IPR001921, IPR004037, IPR004038, IPR018492, IPR029064	32 kDa	2	0	0	10	17	8	0	0	0	0	0	0
HORVU5Hr1G093970.1	HORVU5Hr1G093970|chr5H:593531679-593535768|HC_G|Disease resistance protein|GO:0043531|PF00931|IPR002182, IPR027417, IPR032675	106 kDa	0	0	0	0	0	0	0	0	0	0	0	1
HORVU1Hr1G021720.1	HORVU1Hr1G021720|chr1H:88880792-88883398|HC_G|40S ribosomal protein S4|GO:0003723, GO:0003735, GO:0005622, GO:0005840, GO:0006412|PF00467, PF00900, PF01479, PF08071, PF16121|IPR000876, IPR002942, IPR005824, IPR013843, IPR013845, IPR018199, IPR032277	30 kDa	3	4	0	3	5	0	0	1	0	0	3	0
HORVU5Hr1G108990.2	HORVU5Hr1G108990|chr5H:629052727-629054625|HC_G|60S ribosomal protein L7-4|none|PF00327, PF08079|IPR005998, IPR012988, IPR016082, IPR018038	29 kDa	8	0	0	2	4	0	0	0	0	0	3	0
HORVU1Hr1G024400.2	HORVU1Hr1G024400|chr1H:111053153-111064472|HC_G|6-phosphofructo-2-kinase/fructose-2,6-bisphosphatase|GO:0003824, GO:0003873, GO:0005524, GO:0006000, GO:0006003, GO:0008152, GO:0030246, GO:2001070|PF00300, PF01591|IPR001345, IPR002044, IPR003094, IPR013078, IPR013079, IPR013783, IPR013784, IPR027417, IPR029033	85 kDa	4	0	0	4	1	0	2	0	2	4	1	4
HORVU6Hr1G018790.3	HORVU6Hr1G018790|chr6H:48641621-48654549|HC_G|Transducin family protein / WD-40 repeat family protein|GO:0005515|none|IPR001680, IPR011047, IPR015943, IPR017986	151 kDa	0	0	0	0	0	0	1	0	0	0	0	0
HORVU1Hr1G044020.1	HORVU1Hr1G044020|chr1H:321582351-321611973|HC_G|myosin XI B|GO:0003774, GO:0005515, GO:0005524, GO:0016459|PF00063, PF00612, PF01843, PF02736|IPR000048, IPR001609, IPR002710, IPR004009, IPR027417	172 kDa	0	0	0	1	0	0	0	0	0	0	0	0
HORVU4Hr1G063270.5	HORVU4Hr1G063270|chr4H:530354467-530361487|HC_G|Filament-like plant protein 4|none|PF05911|IPR008587	121 kDa	0	0	0	0	0	0	0	0	0	1	0	0
HORVU7Hr1G041160.2	HORVU7Hr1G041160|chr7H:112966591-112970509|HC_G|MACPF domain-containing protein|none|PF01823|IPR020864	75 kDa	0	0	0	0	1	0	0	0	0	0	0	0
HORVU4Hr1G082310.5	HORVU4Hr1G082310|chr4H:622124251-622133203|HC_G|Glycosyltransferase family 61 protein|GO:0016757|PF04577|IPR007657	174 kDa	0	0	0	0	0	0	2	0	0	1	0	0
HORVU3Hr1G024530.5	HORVU3Hr1G024530|chr3H:95271789-95275754|HC_G|phospholipase D P2|GO:0003824, GO:0004630, GO:0005509, GO:0005515, GO:0016020, GO:0046470|PF00168, PF00614, PF12357|IPR000008, IPR001736, IPR011402, IPR024632	92 kDa	2	2	2	1	2	3	2	4	0	2	5	0
HORVU2Hr1G060480.1	HORVU2Hr1G060480|chr2H:403885878-403887371|HC_G|Photosystem I reaction center subunit psaK, chloroplastic|GO:0009522, GO:0015979, GO:0016020, GO:0016168|PF01241|IPR000549, IPR017493, IPR023618	9 kDa	0	3	1	12	10	14	0	0	0	0	0	0
HORVU7Hr1G067990.2	HORVU7Hr1G067990|chr7H:358522845-358557431|LC_U|unknown function|none|PF11016|IPR021275	28 kDa	2	5	0	5	10	4	0	0	0	0	3	0
HORVU3Hr1G021290.1	HORVU3Hr1G021290|chr3H:68596766-68603419|HC_TE?|Argonaute family protein|GO:0003676, GO:0005515|PF02170, PF02171, PF08699, PF16486, PF16487, PF16488|IPR003100, IPR003165, IPR012337, IPR014811, IPR032472, IPR032473, IPR032474	114 kDa	0	0	0	0	0	0	0	0	0	0	0	1
HORVU6Hr1G018830.4	HORVU6Hr1G018830|chr6H:48979458-48981156|HC_G|50S ribosomal protein L3|GO:0003735, GO:0005622, GO:0005840, GO:0006412|PF00297|IPR000597, IPR009000, IPR019926, IPR019927	28 kDa	8	4	4	4	3	2	4	2	2	0	5	0
HORVU5Hr1G032650.1	HORVU5Hr1G032650|chr5H:214877903-214888329|HC_G|Chaperone protein dnaK|GO:0005524, GO:0006457, GO:0051082|PF00012|IPR012725, IPR013126, IPR018181, IPR029047, IPR029048	74 kDa	2	0	4	3	4	8	0	0	0	2	7	2
HORVU1Hr1G093000.26	HORVU1Hr1G093000|chr1H:552223673-552360237|HC_G|B-block binding subunit of TFIIIC|none|PF04182|IPR007309	201 kDa	0	0	0	0	0	0	1	0	0	0	0	0
HORVU6Hr1G054060.2	HORVU6Hr1G054060|chr6H:340591782-340605255|HC_G|TGN-localized SYP41-interacting protein|none|none|none	209 kDa	0	0	0	0	0	0	0	0	0	1	0	1
HORVU7Hr1G118750.3	HORVU7Hr1G118750|chr7H:648289817-648302377|HC_G|Serine/threonine-protein kinase ATR|GO:0004674, GO:0005488, GO:0005515, GO:0016773|PF00454, PF02259, PF02260, PF08064|IPR000403, IPR003151, IPR003152, IPR011009, IPR011989, IPR011990, IPR012993, IPR014009, IPR016024, IPR018936	289 kDa	0	0	0	0	0	0	1	0	0	0	0	1
HORVU5Hr1G022050.33	HORVU5Hr1G022050|chr5H:109760393-109769161|HC_TE?|unknown function|GO:0005515|PF10650|IPR011990, IPR019607	188 kDa	0	0	0	0	0	0	0	0	0	2	0	1
HORVU5Hr1G017580.11	HORVU5Hr1G017580|chr5H:68785234-68790524|HC_G|kinesin-like protein 1|GO:0003777, GO:0005524, GO:0007018, GO:0008017|PF00225|IPR001752, IPR019821, IPR027417	143 kDa	0	0	0	0	0	0	2	0	0	0	0	0
HORVU5Hr1G079610.2	HORVU5Hr1G079610|chr5H:557592500-557597567|HC_G|Disease resistance protein|GO:0043531|PF00931|IPR002182, IPR027417, IPR032675	107 kDa	0	0	0	0	0	0	0	0	0	2	0	0
HORVU3Hr1G112440.37	HORVU3Hr1G112440|chr3H:686449016-686451560|HC_U|Chromosome 3B, genomic scaffold, cultivar Chinese Spring|none|none|none	53 kDa	0	0	0	0	0	0	1	0	0	0	0	0
HORVU2Hr1G079920.4	HORVU2Hr1G079920|chr2H:578208859-578210152|HC_G|Chlorophyll a-b binding protein, chloroplastic|none|PF00504|IPR022796, IPR023329	27 kDa	0	1	3	9	9	4	0	0	0	0	0	0
HORVU4Hr1G081040.4	HORVU4Hr1G081040|chr4H:617990640-618010255|HC_G|ABC transporter G family member 45|GO:0005524, GO:0016020, GO:0016887|PF00005, PF01061, PF08370, PF14510|IPR003439, IPR003593, IPR013525, IPR013581, IPR017871, IPR027417, IPR029481	154 kDa	0	0	0	0	0	0	0	0	0	1	0	1
HORVU7Hr1G048330.7	HORVU7Hr1G048330|chr7H:164864670-164884391|HC_G|Alpha-glucan water dikinase 2|GO:0003824, GO:0005524, GO:0016301, GO:0016310|PF01326|IPR002192, IPR013815, IPR013816	158 kDa	0	1	0	0	1	0	0	0	0	0	0	0
HORVU7Hr1G087050.1	HORVU7Hr1G087050|chr7H:524389993-524393327|HC_G|Elongation factor 1-gamma 2|GO:0003746, GO:0005515, GO:0006414|PF00647, PF02798, PF14497|IPR001662, IPR004045, IPR004046, IPR010987, IPR012336	47 kDa	2	0	7	2	5	6	0	0	0	1	2	0
HORVU3Hr1G019540.2	HORVU3Hr1G019540|chr3H:55588450-55593873|HC_G|mitochondrial processing peptidase alpha subunit|GO:0003824, GO:0046872|PF00675, PF05193|IPR007863, IPR011237, IPR011249, IPR011765	57 kDa	3	5	6	2	2	2	0	0	0	0	0	0
HORVU4Hr1G082800.2	HORVU4Hr1G082800|chr4H:623204222-623207395|LC_U|unknown function|none|none|none	38 kDa	4	4	6	7	9	9	0	1	0	1	2	0
HORVU5Hr1G109910.2	HORVU5Hr1G109910|chr5H:631251099-631252934|HC_G|30S ribosomal protein S5|GO:0003723, GO:0003735, GO:0005840, GO:0006412, GO:0015935|PF00333, PF03719|IPR005324, IPR005711, IPR013810, IPR014720, IPR014721, IPR018192, IPR020568	34 kDa	3	4	0	5	8	4	0	0	0	0	2	1
HORVU6Hr1G012570.2	HORVU6Hr1G012570|chr6H:24667324-24684418|HC_G|Peptidyl-prolyl cis-trans isomerase|GO:0000413, GO:0003755, GO:0006457|PF00160|IPR002130, IPR020892, IPR024936, IPR029000	22 kDa	0	0	0	3	3	2	0	6	0	4	9	1
HORVU4Hr1G027920.1	HORVU4Hr1G027920|chr4H:171923610-171927659|HC_G|GRAS family transcription factor|none|PF03514|IPR005202	87 kDa	0	0	0	0	0	0	0	0	0	1	0	0
HORVU6Hr1G084700.8	HORVU6Hr1G084700|chr6H:555826329-555832449|HC_U|Family of unknown function (DUF566)|none|PF04484|IPR007573	129 kDa	0	0	0	0	0	0	0	0	0	2	0	0
HORVU3Hr1G080210.60	HORVU3Hr1G080210|chr3H:587475099-587481869|HC_G|Protein MOR1|GO:0005488|none|IPR011989, IPR016024, IPR021133	98 kDa	0	0	0	0	0	0	0	0	0	0	0	1
HORVU2Hr1G008190.1	HORVU2Hr1G008190|chr2H:16840994-16842934|LC_u|undescribed protein|none|none|none	12 kDa	0	0	0	0	0	0	0	0	0	1	0	0
HORVU7Hr1G118230.2	HORVU7Hr1G118230|chr7H:646996513-647004378|HC_G|Protein MEMO1|none|PF01875|IPR002737	33 kDa	6	7	6	7	6	2	0	0	0	0	0	0
HORVU7Hr1G036090.2	HORVU7Hr1G036090|chr7H:82420627-82440422|HC_G|kinesin 4|GO:0003777, GO:0005524, GO:0007018, GO:0008017|PF00225|IPR001752, IPR027417	142 kDa	3	0	2	0	3	1	0	0	0	0	0	0
HORVU6Hr1G087720.1	HORVU6Hr1G087720|chr6H:564916467-564918196|HC_G|Thioredoxin-like 2-2, chloroplastic|GO:0045454|PF00085|IPR012336, IPR013766	32 kDa	0	0	0	4	6	6	0	2	2	1	2	0
HORVU6Hr1G049050.6	HORVU6Hr1G049050|chr6H:298340922-298367729|HC_G|Protein kinase superfamily protein|none|PF03109|IPR004147, IPR011009	89 kDa	0	0	0	0	0	0	1	0	0	0	0	1
HORVU5Hr1G092180.1	HORVU5Hr1G092180|chr5H:587709753-587726211|HC_G|Nuclear pore membrane glycoprotein 210|none|none|IPR003343, IPR008964	214 kDa	0	0	0	0	0	0	0	0	0	1	0	0
HORVU6Hr1G009400.2	HORVU6Hr1G009400|chr6H:16749096-16751247|HC_G|60S ribosomal protein L13-1|GO:0003735, GO:0005622, GO:0005840, GO:0006412|PF01294|IPR001380, IPR018256	24 kDa	2	0	0	9	8	8	0	0	0	0	1	1
HORVU2Hr1G022620.8	HORVU2Hr1G022620|chr2H:65792438-65797810|HC_G|Disease resistance protein|GO:0043531|PF00931|IPR002182, IPR027417, IPR032675	99 kDa	0	0	0	0	0	0	1	0	0	0	0	0
HORVU5Hr1G088210.8	HORVU5Hr1G088210|chr5H:580931551-580934903|HC_G|Exosome complex component CSL4|GO:0000178, GO:0003723|PF10447, PF14382|IPR012340, IPR019495, IPR025721	24 kDa	0	0	0	0	0	0	0	0	0	1	0	0
HORVU2Hr1G010670.1	HORVU2Hr1G010670|chr2H:20509006-20510542|HC_G|ribulose bisphosphate carboxylase small chain 1A|none|PF00101, PF12338|IPR000894, IPR024680, IPR024681	21 kDa	0	6	0	4	0	0	0	0	0	2	9	5
HORVU0Hr1G013890.1	HORVU0Hr1G013890|chrUn:78068585-78070720|HC_G|Peroxisomal (S)-2-hydroxy-acid oxidase|GO:0003824, GO:0016491|PF01070|IPR000262, IPR013785	6 kDa	11	2	10	2	3	3	0	2	0	2	2	1
HORVU1Hr1G062900.2	HORVU1Hr1G062900|chr1H:451729556-451734289|HC_G|Argininosuccinate synthase|GO:0004055, GO:0005524, GO:0006526|PF00764|IPR001518, IPR014729, IPR018223, IPR023434, IPR024074	52 kDa	3	1	0	0	1	0	0	0	0	0	0	0
HORVU2Hr1G057880.3	HORVU2Hr1G057880|chr2H:373690065-373694302|HC_G|Proline--tRNA ligase|GO:0000166, GO:0004812, GO:0004827, GO:0005524, GO:0005737, GO:0006418, GO:0006433|PF00587, PF03129, PF09180|IPR002314, IPR002316, IPR004154, IPR004499, IPR006195, IPR016061, IPR017449	60 kDa	2	2	1	0	0	0	0	0	3	2	0	0
HORVU5Hr1G013220.1	HORVU5Hr1G013220|chr5H:42066077-42071259|HC_G|unknown function|none|PF07765|IPR011684	172 kDa	0	0	0	0	0	0	0	0	0	1	0	0
HORVU2Hr1G020740.1	HORVU2Hr1G020740|chr2H:57663011-57665864|HC_G|Embryogenesis transmembrane protein-like|none|PF13962|IPR026961	94 kDa	0	0	0	0	0	0	1	0	0	0	0	0
HORVU3Hr1G082930.2	HORVU3Hr1G082930|chr3H:600899459-600909078|HC_G|DNA polymerase|GO:0000166, GO:0003676, GO:0003677, GO:0003887, GO:0008408|PF00136, PF03104, PF12254|IPR006133, IPR006134, IPR006172, IPR012337, IPR017964, IPR023211, IPR024647	125 kDa	0	0	0	0	0	0	0	0	0	0	0	2
HORVU2Hr1G098860.2	HORVU2Hr1G098860|chr2H:685376741-685385984|HC_U|unknown function|none|none|none	201 kDa	0	0	0	0	0	0	0	0	0	2	0	0
HORVU6Hr1G047560.1	HORVU6Hr1G047560|chr6H:284363911-284444757|HC_G|calcium-dependent lipid-binding family protein|none|PF12624, PF16908, PF16910|IPR011993, IPR026854, IPR031642, IPR031646	227 kDa	0	0	0	0	0	0	0	0	0	1	0	0
HORVU3Hr1G096450.1	HORVU3Hr1G096450|chr3H:653279641-653287627|HC_U|unknown protein; BEST Arabidopsis thaliana protein match is: unknown protein .|none|none|none	65 kDa	0	0	0	0	0	0	0	0	0	0	0	1
HORVU7Hr1G055340.1	HORVU7Hr1G055340|chr7H:226514183-226519506|HC_G|Glycine--tRNA ligase|GO:0000166, GO:0004812, GO:0004820, GO:0005524, GO:0005737, GO:0006418, GO:0006426|PF00587, PF03129|IPR000738, IPR002314, IPR002315, IPR004154, IPR006195, IPR009068	82 kDa	1	0	2	0	0	3	0	0	0	0	0	0
HORVU7Hr1G031100.1	HORVU7Hr1G031100|chr7H:62744251-62752110|HC_G|Nucleoporin NUP188 homolog|none|PF10487|IPR018864	217 kDa	0	0	0	0	0	0	0	0	0	1	0	1
HORVU2Hr1G115960.1	HORVU2Hr1G115960|chr2H:736295880-736301045|HC_G|lipoxygenase 1|GO:0005515, GO:0016491, GO:0016702, GO:0046872, GO:0055114|PF00305|IPR001024, IPR001246, IPR013819, IPR020834, IPR027433	102 kDa	0	0	1	2	3	4	0	0	0	1	2	3
HORVU6Hr1G021020.1	HORVU6Hr1G021020|chr6H:61352928-61360430|HC_G|26S proteasome regulatory subunit S2 1A|GO:0005488|PF01851|IPR002015, IPR011989, IPR016024	98 kDa	1	0	2	9	5	5	0	2	0	2	4	1
HORVU6Hr1G017580.1	HORVU6Hr1G017580|chr6H:41712313-41716451|HC_G|Sec14p-like phosphatidylinositol transfer family protein|GO:0005215, GO:0005622, GO:0006810|PF00650, PF03765|IPR001071, IPR001251, IPR011074	68 kDa	0	0	0	0	0	0	0	0	0	0	0	1
HORVU2Hr1G032540.2	HORVU2Hr1G032540|chr2H:126675915-126730862|HC_G|histone deacetylase 5|none|PF00850|IPR000286, IPR023801	80 kDa	0	0	0	0	0	0	5	2	8	0	0	0
HORVU4Hr1G066680.2	HORVU4Hr1G066680|chr4H:554696053-554698478|HC_G|Photosystem II D2 protein|GO:0009772, GO:0019684, GO:0045156|PF00124|IPR000484	33 kDa	6	7	6	5	6	6	1	4	2	2	4	1
HORVU6Hr1G077210.3	HORVU6Hr1G077210|chr6H:529084282-529093025|HC_G|Presequence protease, mitochondrial|GO:0003824, GO:0006508, GO:0046872|PF00675, PF05193, PF08367|IPR007863, IPR011237, IPR011249, IPR011765, IPR013578	121 kDa	3	2	2	2	0	2	0	1	0	0	0	3
HORVU1Hr1G060010.4	HORVU1Hr1G060010|chr1H:436006973-436016275|HC_U|unknown protein; BEST Arabidopsis thaliana protein match is: unknown protein .|none|none|none	137 kDa	0	0	0	0	0	0	0	0	0	1	0	0
HORVU6Hr1G092450.1	HORVU6Hr1G092450|chr6H:577412012-577412209|LC_u|undescribed protein|none|none|none	7 kDa	0	0	0	0	0	0	0	0	0	0	0	1
HORVU1Hr1G091570.1	HORVU1Hr1G091570|chr1H:548743787-548752807|HC_G|Auxilin-like protein 1|none|none|IPR001623	166 kDa	0	0	0	0	0	0	0	0	0	0	0	1
HORVU5Hr1G066960.2	HORVU5Hr1G066960|chr5H:509764365-509768931|HC_G|Formate--tetrahydrofolate ligase|GO:0004329, GO:0005524, GO:0009396|PF01268|IPR000559, IPR020628, IPR027417	77 kDa	0	0	1	0	0	0	0	0	0	0	0	0
HORVU4Hr1G080660.1	HORVU4Hr1G080660|chr4H:616821878-616826310|HC_G|Pentatricopeptide repeat-containing protein|GO:0005515, GO:0008270|PF01535, PF13041, PF14432|IPR002885, IPR011990, IPR032867	87 kDa	0	0	0	0	0	0	0	0	0	1	0	0
HORVU7Hr1G106340.3	HORVU7Hr1G106340|chr7H:619229140-619233833|HC_G|cleavage and polyadenylation specificity factor 30|GO:0046872|PF04146|IPR000571, IPR007275	71 kDa	0	0	0	0	0	0	0	0	0	0	0	2
HORVU5Hr1G062870.6	HORVU5Hr1G062870|chr5H:488353489-488355541|LC_u|undescribed protein|none|none|none	11 kDa	0	0	0	0	0	0	0	0	0	1	0	1
HORVU7Hr1G113230.1	HORVU7Hr1G113230|chr7H:636567665-636568886|HC_G|Red chlorophyll catabolite reductase|none|PF06405|IPR009439	31 kDa	0	0	0	0	0	0	0	0	0	1	0	0
HORVU4Hr1G005080.5	HORVU4Hr1G005080|chr4H:10900548-10905209|HC_G|basic helix-loop-helix (bHLH) DNA-binding superfamily protein|none|none|none	152 kDa	0	0	0	0	0	0	0	0	0	0	1	0
HORVU3Hr1G068600.2	HORVU3Hr1G068600|chr3H:519932794-519938335|HC_G|NAD-dependent malic enzyme 1|GO:0004470, GO:0004471, GO:0006108, GO:0051287, GO:0055114|PF00390, PF03949|IPR001891, IPR012301, IPR012302, IPR015884, IPR016040	78 kDa	0	0	0	0	0	0	3	0	0	0	0	0
HORVU3Hr1G042330.2	HORVU3Hr1G042330|chr3H:268907782-268955140|HC_G|Kinesin-related protein 6|GO:0003777, GO:0005524, GO:0007018, GO:0008017|PF00225|IPR001752, IPR019821, IPR027417	100 kDa	0	0	0	0	0	0	0	0	0	1	0	0
HORVU6Hr1G056490.2	HORVU6Hr1G056490|chr6H:364354574-364361857|HC_G|Sister chromatid cohesion protein PDS5 homolog B|GO:0005488|none|IPR016024	124 kDa	0	0	0	0	0	0	0	0	0	1	0	0
HORVU0Hr1G027620.1	HORVU0Hr1G027620|chrUn:147407600-147408266|HC_G|Ribulose bisphosphate carboxylase large chain|GO:0000287|PF00016|IPR000685	21 kDa	39	27	49	108	134	92	0	46	52	0	69	70
HORVU6Hr1G011760.1	HORVU6Hr1G011760.1	26 kDa	2	2	3	9	6	7	0	2	2	0	0	0
HORVU7Hr1G062420.1	HORVU7Hr1G062420|chr7H:300911011-300916735|LC_TE|Retrotransposon protein, putative, Ty3-gypsy subclass|GO:0003676, GO:0015074|PF00078, PF00385, PF00665, PF08284|IPR000477, IPR001584, IPR012337, IPR013242, IPR023780	120 kDa	0	0	0	0	0	0	0	0	0	1	0	0
HORVU7Hr1G080510.2	HORVU7Hr1G080510|chr7H:476672718-476679329|HC_G|phosphoenolpyruvate carboxylase 3|GO:0003824, GO:0006099, GO:0008964, GO:0015977|PF00311|IPR015813, IPR018129, IPR021135	85 kDa	0	0	0	2	2	0	0	2	0	0	1	0
HORVU3Hr1G012850.1	HORVU3Hr1G012850|chr3H:27797882-27806862|HC_G|chromatin-remodeling protein 11|GO:0003676, GO:0003677, GO:0005524, GO:0005634, GO:0006338, GO:0016818, GO:0031491, GO:0043044|PF00176, PF00271, PF09110, PF09111|IPR000330, IPR001005, IPR001650, IPR009057, IPR014001, IPR015194, IPR015195, IPR017884, IPR027417	129 kDa	0	0	0	0	0	0	0	0	0	2	0	1
HORVU0Hr1G016670.3	HORVU0Hr1G016670|chrUn:90124617-90130342|LC_TE|Retrotransposon protein, putative, unclassified|none|PF00078|IPR000477, IPR005135	149 kDa	0	0	0	0	0	0	0	0	0	1	0	0
HORVU7Hr1G069660.4	HORVU7Hr1G069660|chr7H:373326352-373352720|HC_G|phosphatidylinositol-4-phosphate 5-kinase family protein|GO:0005524, GO:0016307, GO:0046488, GO:0046872|PF00118, PF01363, PF01504|IPR000306, IPR002423, IPR002498, IPR011011, IPR013083, IPR016034, IPR017455, IPR027409, IPR027483, IPR027484	199 kDa	0	0	0	0	0	0	0	0	0	1	0	0
HORVU4Hr1G008750.6	HORVU4Hr1G008750|chr4H:24289739-24311809|HC_G|Translational activator GCN1|GO:0005488|PF12074, PF13646|IPR011989, IPR016024, IPR021133, IPR022716	243 kDa	0	0	0	0	0	0	0	0	0	0	0	1
HORVU5Hr1G041120.1	HORVU5Hr1G041120|chr5H:309956256-309962497|HC_G|Pyruvate kinase family protein|GO:0000287, GO:0003824, GO:0004743, GO:0006096, GO:0030955|PF00224, PF02887|IPR001697, IPR011037, IPR015793, IPR015794, IPR015795, IPR015806, IPR015813	57 kDa	2	0	2	4	0	4	1	0	0	1	0	0
HORVU3Hr1G021950.3	HORVU3Hr1G021950|chr3H:75516789-75523828|HC_G|Enhancer of polycomb-like transcription factor protein|none|PF10513|IPR002999, IPR019542	169 kDa	0	0	0	0	0	0	0	0	0	1	0	0
HORVU3Hr1G055180.1	HORVU3Hr1G055180|chr3H:410004431-410007001|HC_G|PH01B035L11.9 protein|none|none|none	28 kDa	0	0	0	0	0	0	1	0	0	0	0	0
HORVU7Hr1G117230.1	HORVU7Hr1G117230|chr7H:644890383-644891254|HC_G|histone H2A 6|GO:0000786, GO:0003677, GO:0005634, GO:0046982|PF00125, PF16211|IPR002119, IPR007125, IPR009072, IPR032454, IPR032458	24 kDa	0	0	0	0	4	2	0	0	0	1	2	1
HORVU1Hr1G061140.3	HORVU1Hr1G061140|chr1H:443279451-443284463|HC_G|Pyrophosphate-energized proton pump 1|GO:0004427, GO:0009678, GO:0015992, GO:0016020|PF03030|IPR004131	86 kDa	4	2	1	7	2	5	0	0	0	0	2	0
HORVU5Hr1G074520.10	HORVU5Hr1G074520|chr5H:543815713-543832124|HC_G|P-loop containing nucleoside triphosphate hydrolases superfamily protein|none|PF13086, PF13087|IPR027417	271 kDa	0	0	0	0	0	0	1	0	0	1	0	0
HORVU1Hr1G036500.57	HORVU1Hr1G036500|chr1H:244967080-244997984|HC_G|DNA polymerase|GO:0000166, GO:0003676, GO:0003677, GO:0003887, GO:0005634, GO:0006260, GO:0008270, GO:0008408|PF00136, PF03104, PF08490|IPR006133, IPR006134, IPR006172, IPR012337, IPR013697	249 kDa	0	0	0	0	0	0	0	0	0	0	0	1
HORVU2Hr1G036110.4	HORVU2Hr1G036110|chr2H:158446842-158450424|HC_G|NADP-dependent glyceraldehyde-3-phosphate dehydrogenase|GO:0008152, GO:0016491, GO:0016620, GO:0055114|PF00171|IPR015590, IPR016160, IPR016161, IPR016162, IPR016163, IPR029510	53 kDa	0	0	0	3	0	2	0	0	3	4	4	3
HORVU2Hr1G114580.6	HORVU2Hr1G114580|chr2H:732613474-732626308|HC_G|Clustered mitochondria protein|GO:0005515|PF12807, PF13424, PF15044|IPR011990, IPR013026, IPR019734, IPR023231, IPR028275	198 kDa	0	0	0	0	0	0	0	0	0	1	0	0
HORVU1Hr1G082820.2	HORVU1Hr1G082820|chr1H:530530344-530532944|HC_U|unknown function|none|none|none	73 kDa	0	0	0	0	0	0	0	0	0	1	0	0
HORVU4Hr1G090440.2	HORVU4Hr1G090440|chr4H:645151658-645157898|HC_G|Chaperone protein ClpB 2|GO:0005524, GO:0005737, GO:0009408, GO:0016485, GO:0019538|PF00004, PF02861, PF07724, PF10431|IPR001270, IPR003593, IPR003959, IPR004176, IPR017730, IPR018368, IPR019489, IPR027417, IPR028299	118 kDa	2	4	4	0	0	0	0	0	0	0	0	0
HORVU4Hr1G070370.1	HORVU4Hr1G070370|chr4H:575312651-575314951|HC_G|40S ribosomal protein S3a|GO:0003735, GO:0005622, GO:0005840, GO:0006412|PF01015|IPR001593, IPR018281, IPR027500	33 kDa	0	0	0	8	8	4	0	0	0	0	0	0
HORVU3Hr1G050290.1	HORVU3Hr1G050290|chr3H:358870178-358889112|HC_G|myosin 1|GO:0003774, GO:0005515, GO:0005524, GO:0016459|PF00063, PF00612, PF01843, PF02736|IPR000048, IPR001609, IPR002710, IPR004009, IPR027417	174 kDa	0	0	0	0	0	0	0	0	0	0	0	1
HORVU7Hr1G040390.16	HORVU7Hr1G040390|chr7H:109382623-109389554|HC_G|Alanine--tRNA ligase|GO:0000166, GO:0003676, GO:0004813, GO:0005524, GO:0005737, GO:0006419, GO:0009507, GO:0016876, GO:0043039|PF01411, PF02272, PF07973|IPR002318, IPR003156, IPR009000, IPR012947, IPR018162, IPR018163, IPR018164, IPR018165, IPR023033, IPR027522	111 kDa	1	1	0	4	5	1	0	0	0	0	0	1
HORVU4Hr1G035180.1	HORVU4Hr1G035180|chr4H:256291919-256296897|HC_U|unknown function|none|none|none	175 kDa	0	0	0	0	0	0	1	0	0	1	0	0
HORVU7Hr1G115050.5	HORVU7Hr1G115050|chr7H:640717294-640722201|HC_G|Methyl-CpG-binding domain-containing protein 13|GO:0003677, GO:0005634|PF01429|IPR001739, IPR016177	121 kDa	0	0	0	0	0	1	0	0	0	1	0	0
HORVU6Hr1G017720.2	HORVU6Hr1G017720|chr6H:42541374-42573198|HC_G|pentatricopeptide repeat 336|none|PF01535, PF13041, PF13812|IPR002885	96 kDa	0	0	0	0	0	0	0	0	0	1	0	0
HORVU2Hr1G070700.1	HORVU2Hr1G070700|chr2H:500143835-500146439|HC_G|Glycerophosphodiester phosphodiesterase GDE1|GO:0006629, GO:0008081|PF03009|IPR017946, IPR030395	41 kDa	0	0	0	0	0	0	0	0	0	1	0	0
HORVU2Hr1G112280.5	HORVU2Hr1G112280|chr2H:725520002-725524192|HC_G|AP2-like ethylene-responsive transcription factor|GO:0003677, GO:0003700, GO:0006355|PF00847|IPR001471, IPR016177	46 kDa	0	0	0	0	0	0	0	0	0	0	0	1
HORVU1Hr1G042050.17	HORVU1Hr1G042050|chr1H:303567562-303574932|HC_G|Coatomer subunit gamma-2|GO:0005198, GO:0005488, GO:0006886, GO:0016192, GO:0030117, GO:0030126|PF01602, PF08752, PF16381|IPR002553, IPR009028, IPR011989, IPR013040, IPR013041, IPR015873, IPR016024, IPR017106, IPR032154	99 kDa	0	0	0	1	1	0	0	0	0	0	0	0
HORVU2Hr1G011040.2	HORVU2Hr1G011040|chr2H:21841716-21851312|HC_G|ubiquitin-protein ligase 4|GO:0004842, GO:0005488, GO:0005515|PF00632|IPR000225, IPR000569, IPR011989, IPR016024	193 kDa	0	0	0	0	0	0	1	0	0	0	0	0
HORVU5Hr1G050560.1	HORVU5Hr1G050560|chr5H:393283783-393288512|HC_G|Polyadenylate-binding protein 8|GO:0000166, GO:0003676, GO:0003723|PF00076, PF00658|IPR000504, IPR002004, IPR003954, IPR006515, IPR012677	76 kDa	0	0	0	0	0	0	0	0	0	0	0	1
HORVU7Hr1G062930.1	HORVU7Hr1G062930|chr7H:305302265-305306714|HC_G|Peptidyl-prolyl cis-trans isomerase, chloroplastic|GO:0000413, GO:0003755, GO:0006457|PF00160|IPR002130, IPR023222, IPR029000	51 kDa	2	0	2	6	2	0	0	0	1	2	0	0
HORVU5Hr1G091810.2	HORVU5Hr1G091810|chr5H:587153917-587156186|HC_G|RNA binding|GO:0000166, GO:0003676|PF00076|IPR000504, IPR012677	34 kDa	5	6	2	4	3	4	0	0	0	0	0	0
HORVU5Hr1G087250.1 (+1)	HORVU5Hr1G087250|chr5H:578098095-578099431|HC_G|Chlorophyll a-b binding protein 2, chloroplastic|none|PF00504|IPR022796, IPR023329	28 kDa	0	5	0	13	9	8	0	0	0	3	9	6
HORVU4Hr1G003580.22	HORVU4Hr1G003580|chr4H:7842991-7849687|HC_G|Phosphomethylpyrimidine synthase|GO:0009228, GO:0051536|PF01964|IPR002817	81 kDa	0	0	0	1	4	6	0	0	0	0	1	0
HORVU4Hr1G084290.1	HORVU4Hr1G084290|chr4H:628104856-628111510|HC_G|ABC transporter C family member 13|GO:0005524, GO:0006810, GO:0016021, GO:0016887, GO:0042626, GO:0055085|PF00005, PF00664|IPR003439, IPR003593, IPR011527, IPR017871, IPR027417	160 kDa	0	0	0	0	0	0	1	0	0	1	0	0
HORVU3Hr1G020250.8	HORVU3Hr1G020250|chr3H:62416500-62422027|HC_G|Glutamine--tRNA ligase|GO:0000166, GO:0004812, GO:0004819, GO:0005524, GO:0005737, GO:0006412, GO:0006418, GO:0006425, GO:0016876, GO:0043039|PF00749, PF03950, PF04557, PF04558|IPR000924, IPR001412, IPR004514, IPR007638, IPR007639, IPR011035, IPR014729, IPR020056, IPR020058, IPR020059, IPR020061	106 kDa	0	0	0	0	0	0	0	0	0	0	0	1
HORVU6Hr1G025670.1	HORVU6Hr1G025670|chr6H:93642158-93667794|HC_TE?|Helicase SKI2W|GO:0003676, GO:0003723, GO:0003724, GO:0005524, GO:0006401|PF00270, PF00271, PF08148, PF13234|IPR001650, IPR011545, IPR012961, IPR014001, IPR016438, IPR025696, IPR027417	153 kDa	0	0	0	0	0	0	0	0	0	0	0	1
HORVU5Hr1G076110.2	HORVU5Hr1G076110|chr5H:549452616-549460429|HC_G|Nucleolar protein 14|GO:0032040|PF04147|IPR007276	110 kDa	0	0	0	0	0	0	0	0	0	1	0	0
HORVU2Hr1G003540.3	HORVU2Hr1G003540|chr2H:8298399-8311655|HC_G|Disease resistance protein (CC-NBS-LRR class) family|GO:0000145, GO:0006887, GO:0043531|PF00931, PF03081|IPR002182, IPR004140, IPR016159, IPR027417, IPR032675	173 kDa	0	0	0	0	0	0	0	0	0	1	0	0
HORVU4Hr1G054400.15	HORVU4Hr1G054400|chr4H:453233803-453245938|HC_G|Cell division cycle and apoptosis regulator protein 1|GO:0005509|PF14443|IPR002048, IPR011992, IPR025954	147 kDa	0	0	0	0	0	0	1	0	0	0	0	0
HORVU6Hr1G010230.24	HORVU6Hr1G010230|chr6H:18072853-18075322|HC_G|Disease resistance protein RGA2|GO:0043531|PF00931|IPR002182, IPR027417	39 kDa	0	0	0	0	0	0	0	0	0	1	0	0
HORVU6Hr1G081460.2	HORVU6Hr1G081460|chr6H:545779445-545783459|HC_G|Heat shock 70 kDa protein 3|none|PF00012|IPR013126, IPR018181, IPR029047, IPR029048	71 kDa	0	0	0	7	11	11	2	6	0	0	7	8
HORVU4Hr1G074360.15	HORVU4Hr1G074360|chr4H:594109917-594121781|HC_G|Ubiquitin carboxyl-terminal hydrolase-related protein|GO:0005515, GO:0016579, GO:0036459|PF00443, PF04780, PF04781|IPR001394, IPR006865, IPR006866, IPR011990, IPR028889	173 kDa	0	0	0	0	0	0	0	0	0	1	0	0
HORVU5Hr1G119180.1	HORVU5Hr1G119180|chr5H:655031274-655036902|HC_G|tolB protein-related|none|PF07676|IPR011042, IPR011659	76 kDa	11	2	2	1	1	0	0	0	0	0	5	0
HORVU6Hr1G090910.3	HORVU6Hr1G090910|chr6H:573700328-573706525|HC_G|receptor kinase 2|GO:0004672, GO:0005524, GO:0006468, GO:0043531|PF00931, PF07714|IPR000719, IPR001245, IPR002182, IPR002290, IPR008271, IPR011009, IPR027417, IPR032675	153 kDa	0	0	0	0	0	0	0	0	0	1	0	0
HORVU5Hr1G006780.7	HORVU5Hr1G006780|chr5H:12211299-12215273|HC_G|5-methyltetrahydropteroyltriglutamate--homocysteine methyltransferase 1|GO:0003871, GO:0008270, GO:0009086|PF01717|IPR002629	52 kDa	0	0	3	0	0	0	0	1	0	0	1	2
HORVU6Hr1G075280.1	HORVU6Hr1G075280|chr6H:518722086-518723670|HC_G|ATP synthase delta-subunit gene|GO:0015986, GO:0016020, GO:0046933|PF00213|IPR000711, IPR020781, IPR026015	37 kDa	5	20	0	0	0	0	0	0	0	0	0	0
HORVU0Hr1G017080.1	HORVU0Hr1G017080|chrUn:91494240-91501963|HC_G|microtubule-associated proteins 70-2|GO:0007010, GO:0008017|PF07058|IPR009768	75 kDa	1	0	0	0	0	0	0	1	0	0	0	0
HORVU3Hr1G051350.3	HORVU3Hr1G051350|chr3H:371504174-371507783|LC_TE|Gag-pol polyprotein|GO:0003676, GO:0008270, GO:0015074|PF00098, PF00665, PF07727, PF13976|IPR001584, IPR001878, IPR012337, IPR013103, IPR025724	135 kDa	0	0	0	0	0	0	0	0	0	1	0	0
HORVU2Hr1G073760.2	HORVU2Hr1G073760|chr2H:532288077-532292322|HC_G|Peroxiredoxin-2|GO:0016209, GO:0016491, GO:0051920, GO:0055114|PF00578, PF10417|IPR000866, IPR012336, IPR019479	28 kDa	0	7	0	5	0	2	0	2	1	0	1	0
HORVU5Hr1G068990.4	HORVU5Hr1G068990|chr5H:520029103-520031785|HC_G|alpha/beta-Hydrolases superfamily protein|GO:0008152, GO:0016787|PF07859|IPR002168, IPR013094, IPR029058	34 kDa	0	6	0	0	0	3	0	2	2	1	2	0
HORVU3Hr1G021050.13	HORVU3Hr1G021050|chr3H:66816203-66838295|HC_U|unknown protein; INVOLVED IN: biological_process unknown; LOCATED IN: cellular_component unknown; EXPRESSED IN: leaf; EXPRESSED DURING: LP.04 four leaves visible, LP.02 two leaves visible; Has 20 Blast hits to 19 proteins in 8 species: Archae - 0; Bacteria - 0; Metazoa - 0; Fungi - 0; Plants - 20; Viruses - 0; Other Eukaryotes - 0 (source: NCBI BLink).|none|none|none	211 kDa	0	0	0	0	0	0	0	0	0	0	0	1
HORVU1Hr1G034590.1	HORVU1Hr1G034590|chr1H:222100199-222102758|LC_U|unknown function|none|none|none	23 kDa	0	0	0	0	0	0	0	0	0	0	0	1
HORVU3Hr1G115890.1	HORVU3Hr1G115890|chr3H:694447437-694452170|LC_TE|Transposon protein, putative, CACTA, En/Spm sub-class|none|PF02992, PF13952, PF13960, PF13963|IPR004242, IPR025312, IPR025452, IPR029480	112 kDa	0	0	0	0	0	0	0	0	0	0	0	1
HORVU6Hr1G068720.4	HORVU6Hr1G068720|chr6H:476864925-476870198|HC_G|carotenoid cleavage dioxygenase 1|none|PF03055|IPR004294	69 kDa	4	0	4	1	0	0	0	0	0	0	0	0
HORVU1Hr1G088880.2	HORVU1Hr1G088880|chr1H:542999561-543000572|HC_G|Chlorophyll a-b binding protein, chloroplastic|none|PF00504|IPR022796, IPR023329	28 kDa	3	4	4	14	9	5	0	0	0	0	4	5
HORVU6Hr1G072740.1	HORVU6Hr1G072740|chr6H:504918224-504920368|HC_G|calcium sensing receptor|none|PF00581|IPR001763	45 kDa	0	4	2	3	2	2	2	5	0	0	0	0
HORVU2Hr1G109370.1	HORVU2Hr1G109370|chr2H:716475997-716479202|HC_G|Adenosylhomocysteinase|GO:0004013, GO:0006730|PF00670, PF05221|IPR000043, IPR015878, IPR016040, IPR020082	55 kDa	0	0	5	1	0	2	0	1	0	0	2	0
HORVU7Hr1G042880.2	HORVU7Hr1G042880|chr7H:126298309-126303397|HC_G|Aldehyde dehydrogenase family 2 member C4|GO:0008152, GO:0016491, GO:0016620, GO:0055114|PF00171|IPR015590, IPR016160, IPR016161, IPR016162, IPR016163, IPR029510	59 kDa	2	0	1	6	3	2	0	2	2	2	0	1
HORVU7Hr1G115950.11	HORVU7Hr1G115950|chr7H:642541173-642551814|HC_G|Disease resistance protein|GO:0043531|PF00931|IPR002182, IPR027417	111 kDa	0	0	0	0	0	0	0	0	0	0	0	1
HORVU3Hr1G022000.3	HORVU3Hr1G022000|chr3H:76054302-76087672|HC_G|embryo defective 2410|none|PF04357|IPR007452	232 kDa	0	0	0	0	0	0	0	0	0	1	0	0
HORVU2Hr1G052650.1	HORVU2Hr1G052650|chr2H:315819990-315832035|HC_G|60S ribosomal protein L15-1|GO:0003735, GO:0005622, GO:0005840, GO:0006412|PF00827|IPR000439, IPR012678, IPR020925, IPR024794	28 kDa	0	0	0	4	8	3	0	0	0	0	0	0
HORVU7Hr1G092510.2	HORVU7Hr1G092510|chr7H:566575015-566582436|HC_G|ABC transporter G family member 44|GO:0005524, GO:0016020, GO:0016887|PF00005, PF01061, PF08370, PF14510|IPR003439, IPR003593, IPR013525, IPR013581, IPR027417, IPR029481	161 kDa	0	0	0	0	0	0	0	0	0	1	0	0
HORVU3Hr1G010480.6	HORVU3Hr1G010480|chr3H:23155861-23160148|HC_G|Glutathione S-transferase family protein|none|PF00043|IPR004046, IPR010987, IPR012336	93 kDa	0	0	0	0	0	0	0	0	0	1	0	0
HORVU6Hr1G052340.1	HORVU6Hr1G052340|chr6H:322109197-322110390|LC_u|undescribed protein|none|none|none	9 kDa	0	0	0	0	0	0	0	0	0	1	0	0
HORVU5Hr1G100900.2	HORVU5Hr1G100900|chr5H:612228669-612231660|HC_G|tubulin beta-5 chain|GO:0003924, GO:0005200, GO:0005525, GO:0005874, GO:0007017|PF00091, PF03953|IPR000217, IPR002453, IPR003008, IPR008280, IPR017975, IPR018316, IPR023123	57 kDa	0	0	2	7	8	3	0	9	0	6	3	0
HORVU2Hr1G037470.1	HORVU2Hr1G037470|chr2H:172216161-172227037|HC_G|Importin-5|GO:0005488, GO:0005515|PF02985, PF13646|IPR000357, IPR011989, IPR016024	112 kDa	0	0	0	0	1	0	0	0	0	0	0	0
HORVU4Hr1G059390.1	HORVU4Hr1G059390|chr4H:496746552-496749035|HC_G|Heat shock 70 kDa protein 3|none|PF00012|IPR013126, IPR018181, IPR029047, IPR029048	71 kDa	4	0	8	5	12	15	0	11	0	1	5	6
HORVU5Hr1G108780.10	HORVU5Hr1G108780|chr5H:628768768-628780315|HC_G|unknown function|none|none|IPR003594	249 kDa	0	0	0	0	0	0	0	0	0	1	0	0
HORVU3Hr1G082190.1	HORVU3Hr1G082190|chr3H:598239205-598244975|HC_G|Deoxycytidine kinase|none|PF01712|IPR027417, IPR031314	66 kDa	0	0	0	0	0	0	4	0	0	0	0	0
HORVU6Hr1G075250.1	HORVU6Hr1G075250|chr6H:518601802-518606523|HC_G|Pentatricopeptide repeat-containing protein|none|PF01535, PF13041, PF13812|IPR002885	56 kDa	0	0	0	0	0	0	0	0	0	0	0	1
HORVU1Hr1G014120.3	HORVU1Hr1G014120|chr1H:39012866-39020306|HC_G|Nuclear receptor corepressor 1|GO:0003677|PF00249|IPR001005, IPR009057, IPR017884	177 kDa	0	0	0	0	0	0	0	0	0	1	0	0
HORVU1Hr1G051060.1	HORVU1Hr1G051060|chr1H:379116859-379121201|HC_G|cellulose synthase-like D3|GO:0016020, GO:0016760, GO:0030244|PF03552, PF14570|IPR005150, IPR013083, IPR029044	128 kDa	0	0	0	0	0	0	1	0	0	0	0	0
HORVU7Hr1G100920.1	HORVU7Hr1G100920|chr7H:606960314-606964303|HC_G|S-adenosyl-L-methionine-dependent methyltransferases superfamily protein|GO:0008168|PF03141|IPR004159, IPR029063	68 kDa	0	0	0	0	0	0	0	0	0	1	0	0
HORVU3Hr1G116150.4	HORVU3Hr1G116150|chr3H:695340661-695354140|HC_U|BnaA01g30480D protein|none|none|none	126 kDa	0	0	0	2	2	3	1	0	0	0	0	3
HORVU4Hr1G012000.11	HORVU4Hr1G012000|chr4H:38400138-38402085|HC_G|Transducin/WD40 repeat-like superfamily protein|GO:0005515|PF00400|IPR001680, IPR015943, IPR017986, IPR020472	51 kDa	0	0	0	0	0	0	0	0	0	2	0	1
HORVU2Hr1G089330.2	HORVU2Hr1G089330|chr2H:638366580-638375996|HC_G|Protein root UVB sensitive 2, chloroplastic|none|PF04884|IPR006968	51 kDa	0	0	0	0	0	0	1	0	0	1	0	0
HORVU7Hr1G045410.14	HORVU7Hr1G045410|chr7H:143893461-143915252|HC_G|Proteasome activator complex subunit 4|GO:0005488|PF11919, PF16507|IPR011989, IPR016024, IPR021843, IPR032430	205 kDa	0	0	0	0	0	0	0	0	0	1	0	0
HORVU7Hr1G073780.1	HORVU7Hr1G073780|chr7H:420416086-420420445|HC_G|Pre-mRNA-splicing factor cwc26|none|PF09736|IPR018609	69 kDa	0	0	0	0	0	0	0	0	0	1	0	0
HORVU2Hr1G126440.1	HORVU2Hr1G126440|chr2H:763333005-763348847|HC_G|disease resistance family protein / LRR family protein|GO:0005515, GO:0043531|PF00560, PF00931|IPR001611, IPR002182, IPR007110, IPR027417, IPR032675	123 kDa	0	0	0	0	0	0	0	0	0	1	0	0
HORVU6Hr1G022890.1	HORVU6Hr1G022890|chr6H:74035058-74064196|HC_G|DNA-directed RNA polymerase V subunit 1|GO:0003677, GO:0003899, GO:0006351|PF00623, PF04983, PF04997, PF04998, PF11523|IPR000722, IPR006592, IPR007066, IPR007080, IPR007081, IPR021602	216 kDa	0	0	0	0	0	0	0	0	0	1	0	0
HORVU1Hr1G077850.2	HORVU1Hr1G077850|chr1H:518779427-518785792|HC_G|formin homolog 6|none|PF02181|IPR015425	77 kDa	0	0	0	0	0	0	1	0	0	2	0	0
HORVU1Hr1G038870.1	HORVU1Hr1G038870|chr1H:270792753-270795327|HC_TE?|Zinc finger (C3HC4-type RING finger) family protein|GO:0005515, GO:0008270, GO:0046872|PF00097, PF13519, PF14624|IPR001841, IPR002035, IPR013083, IPR018957, IPR032838	68 kDa	0	0	0	0	0	0	0	0	0	2	0	0
HORVU3Hr1G073630.8	HORVU3Hr1G073630|chr3H:554365278-554385216|HC_G|Tetratricopeptide repeat (TPR)-like superfamily protein|GO:0005515|PF12807, PF13424, PF15044|IPR011990, IPR013026, IPR019734, IPR028275	213 kDa	0	0	0	0	0	0	0	0	0	0	0	1
HORVU5Hr1G017940.1 (+1)	HORVU5Hr1G017940|chr5H:71506579-71510774|HC_G|Disease resistance protein|GO:0043531|PF00931|IPR002182, IPR027417, IPR032675	151 kDa	0	0	0	0	0	0	0	0	0	1	0	0
HORVU1Hr1G055860.2	HORVU1Hr1G055860|chr1H:409308086-409311661|HC_G|serine hydroxymethyltransferase 4|GO:0003824, GO:0004372, GO:0006544, GO:0006563, GO:0016740, GO:0030170|PF00464|IPR001085, IPR015421, IPR015422, IPR015424, IPR019798	52 kDa	4	6	4	0	2	4	0	0	0	0	0	0
HORVU3Hr1G018030.1	HORVU3Hr1G018030|chr3H:46571232-46575217|HC_G|receptor-like protein kinase 2|GO:0004672, GO:0005515, GO:0005524, GO:0006468|PF00069, PF08263, PF13855|IPR000719, IPR001611, IPR002290, IPR003591, IPR008271, IPR011009, IPR013210, IPR013320, IPR017441, IPR032675	131 kDa	0	0	0	0	0	0	0	0	0	0	0	1
HORVU1Hr1G077710.2	HORVU1Hr1G077710|chr1H:518228534-518231920|HC_TE?|FAR1-related sequence 5|GO:0008270|PF03101, PF10551|IPR004330, IPR006564, IPR007527, IPR018289	83 kDa	0	0	0	0	0	0	0	0	0	0	0	1
HORVU0Hr1G035780.1	HORVU0Hr1G035780|chrUn:217191578-217192353|HC_u|undescribed protein|none|none|none	7 kDa	0	0	1	0	0	0	1	0	0	0	0	0
HORVU3Hr1G003230.3	HORVU3Hr1G003230|chr3H:8211406-8241352|LC_TE|Retrotransposon protein, putative, unclassified|none|PF00078, PF03372, PF13966|IPR000477, IPR005135, IPR026960	142 kDa	0	0	0	0	0	0	1	0	0	0	0	0
HORVU1Hr1G077590.4	HORVU1Hr1G077590|chr1H:517838766-517843977|HC_G|Protein BREAST CANCER SUSCEPTIBILITY 1 homolog|GO:0005515, GO:0008270|PF00533, PF13639, PF13771|IPR001357, IPR001841, IPR013083	110 kDa	0	0	0	0	0	0	0	0	0	1	0	1
HORVU1Hr1G052010.1	HORVU1Hr1G052010|chr1H:385625811-385629388|HC_G|plastid movement impaired1|none|PF10358|IPR019448	87 kDa	0	0	0	0	0	0	2	0	0	0	0	1
HORVU6Hr1G015100.10	HORVU6Hr1G015100|chr6H:32786491-32790380|HC_G|Pentatricopeptide repeat-containing protein|GO:0005515|PF01535, PF13041, PF13812|IPR002885, IPR011990	102 kDa	0	0	0	0	0	0	0	0	0	1	0	0
HORVU7Hr1G045000.1	HORVU7Hr1G045000|chr7H:141253513-141254462|HC_G|Very-long-chain 3-oxoacyl-CoA reductase 1|GO:0008152, GO:0016491|PF00106|IPR002198, IPR002347, IPR016040	15 kDa	0	0	0	0	0	0	0	0	0	0	0	1
HORVU5Hr1G009180.1	HORVU5Hr1G009180|chr5H:21234549-21236122|HC_G|Phospholipase A1-II 1|GO:0006629|PF01764|IPR002921, IPR029058	31 kDa	0	0	0	0	0	0	0	0	0	1	0	0
HORVU1Hr1G088830.1	HORVU1Hr1G088830|chr1H:542693053-542696872|LC_U|unknown function|none|none|none	91 kDa	0	0	0	0	0	0	0	0	0	1	0	0
HORVU1Hr1G000910.9	HORVU1Hr1G000910|chr1H:2362586-2367013|HC_G|Disease resistance protein|GO:0043531|PF00931|IPR002182, IPR027417, IPR032675	156 kDa	0	0	0	0	0	0	0	0	0	0	0	1
HORVU5Hr1G007040.1	HORVU5Hr1G007040|chr5H:12843990-12849181|HC_G|Disease resistance protein|GO:0043531|PF00931|IPR002182, IPR027417, IPR032675	95 kDa	0	0	0	0	0	0	0	0	0	1	0	0
HORVU6Hr1G082340.1	HORVU6Hr1G082340|chr6H:548242941-548249084|HC_G|ARM repeat superfamily protein|GO:0005488|PF08161|IPR011989, IPR012978, IPR016024	91 kDa	0	0	0	0	0	0	0	0	0	1	0	0
HORVU7Hr1G090410.1	HORVU7Hr1G090410|chr7H:551084476-551088911|HC_G|polyamine oxidase 1|GO:0016491, GO:0055114|PF01593|IPR002937, IPR023753	57 kDa	2	0	0	0	0	0	0	2	0	0	8	3
HORVU7Hr1G055090.3	HORVU7Hr1G055090|chr7H:223540999-223548166|HC_G|Pyruvate dehydrogenase E1 component subunit beta|GO:0003824, GO:0008152|PF02779, PF02780|IPR005475, IPR009014, IPR029061	40 kDa	0	0	1	1	2	0	0	0	0	1	1	0
HORVU2Hr1G121820.5	HORVU2Hr1G121820|chr2H:751783858-751784919|HC_G|Photosystem II protein D1|GO:0009055, GO:0009772, GO:0019684, GO:0045156|PF00124|IPR000484, IPR005867	39 kDa	0	5	0	4	1	2	0	2	0	3	2	1
HORVU3Hr1G108110.26	HORVU3Hr1G108110|chr3H:674275795-674285954|HC_G|villin 2|GO:0003779, GO:0007010|PF00626, PF02209|IPR003128, IPR007122, IPR007123, IPR029006	112 kDa	0	2	1	0	3	4	0	0	0	0	0	1
HORVU5Hr1G050720.1	HORVU5Hr1G050720|chr5H:395154220-395188478|HC_G|structural maintenance of chromosomes 6A|none|PF02463|IPR003395, IPR027417	121 kDa	0	0	0	0	0	0	0	0	0	0	0	1
HORVU2Hr1G076910.2	HORVU2Hr1G076910|chr2H:556024031-556030135|HC_G|Cleft lip and palate transmembrane protein 1 homolog|GO:0016021|PF05602|IPR008429	67 kDa	0	0	0	0	0	0	0	0	0	0	1	1
HORVU7Hr1G099500.2	HORVU7Hr1G099500|chr7H:600800841-600801702|LC_u|undescribed protein|none|none|none	6 kDa	0	0	0	0	0	0	0	0	0	1	0	0
HORVU4Hr1G074810.5	HORVU4Hr1G074810|chr4H:595768608-595772239|HC_G|D-ribulose-5-phosphate-3-epimerase|GO:0003824, GO:0005975, GO:0008152, GO:0016857|PF00834|IPR000056, IPR011060, IPR013785	33 kDa	2	4	1	2	0	2	0	1	0	0	0	0
HORVU4Hr1G019520.2	HORVU4Hr1G019520|chr4H:94156926-94163487|HC_G|forkhead-associated (FHA) domain-containing protein|GO:0005515|PF00498, PF13638|IPR000253, IPR002716, IPR008984, IPR029060	132 kDa	0	0	0	0	0	0	1	0	0	0	0	1
HORVU6Hr1G018920.1	HORVU6Hr1G018920|chr6H:49541658-49544373|HC_G|Disease resistance protein|GO:0043531|PF00931|IPR002182, IPR027417, IPR032675	78 kDa	0	0	0	0	0	0	1	0	0	0	0	0
HORVU6Hr1G077070.5	HORVU6Hr1G077070|chr6H:528053999-528060750|HC_G|histidine kinase 3|GO:0000155, GO:0000160, GO:0007165, GO:0016310, GO:0016772|PF00072, PF00512, PF02518, PF03924|IPR001789, IPR003594, IPR003661, IPR004358, IPR005467, IPR006189, IPR011006	117 kDa	0	0	0	0	0	0	0	0	0	0	0	1
HORVU5Hr1G121060.1	HORVU5Hr1G121060|chr5H:658871711-658878635|HC_U|unknown function|none|none|none	87 kDa	0	0	0	0	0	0	0	0	0	0	0	1
HORVU4Hr1G088480.28	HORVU4Hr1G088480|chr4H:640540544-640546585|HC_U|Chromosome 3B, genomic scaffold, cultivar Chinese Spring|none|none|none	172 kDa	0	0	0	0	0	1	0	0	0	0	0	1
HORVU7Hr1G118470.1	HORVU7Hr1G118470|chr7H:647706942-647716701|HC_G|Disease resistance protein|GO:0043531|PF00931|IPR002182, IPR027417, IPR032675	139 kDa	0	0	0	0	0	0	0	0	0	0	0	2
HORVU1Hr1G083050.3	HORVU1Hr1G083050|chr1H:531054350-531067529|HC_G|Disease resistance protein (CC-NBS-LRR class) family|GO:0043531|PF00931|IPR002182, IPR027417, IPR032675	154 kDa	0	0	0	0	0	0	1	0	0	0	0	0
HORVU7Hr1G078800.10	HORVU7Hr1G078800|chr7H:463493659-463507082|HC_G|Tudor/PWWP/MBT domain-containing protein, putative isoform 4|none|PF00855, PF04818|IPR000313, IPR006569, IPR006903	161 kDa	0	0	0	0	0	0	0	0	0	0	0	1
HORVU2Hr1G098600.4	HORVU2Hr1G098600|chr2H:684033041-684036460|HC_TE?|FAR1-related sequence 5|GO:0008270|PF03101, PF10551|IPR004330, IPR006564, IPR007527, IPR018289	106 kDa	0	0	0	0	0	0	1	0	0	0	0	1
HORVU5Hr1G041830.2	HORVU5Hr1G041830|chr5H:317417422-317422296|HC_G|Histone-lysine N-methyltransferase 2A|GO:0005515, GO:0005634, GO:0008270, GO:0018024, GO:0034968|PF00856, PF05033|IPR001214, IPR003606, IPR003616, IPR007728	134 kDa	0	0	0	0	0	0	0	0	0	0	0	1
HORVU2Hr1G026750.9	HORVU2Hr1G026750|chr2H:86120914-86124405|HC_G|Leucine--tRNA ligase|GO:0000166, GO:0002161, GO:0004812, GO:0004823, GO:0005524, GO:0005737, GO:0006418, GO:0006429|PF00133, PF08264|IPR001412, IPR002300, IPR004493, IPR009008, IPR009080, IPR013155, IPR014729	123 kDa	0	0	0	2	0	0	0	0	0	1	0	0
HORVU1Hr1G061420.14	HORVU1Hr1G061420|chr1H:444473821-444485465|HC_G|Calcium-transporting ATPase 1|GO:0000166, GO:0006812, GO:0016021, GO:0016887, GO:0046872|PF00122, PF12710|IPR001757, IPR006544, IPR008250, IPR018303, IPR023214, IPR023299	140 kDa	0	0	0	0	0	0	1	0	0	0	0	0
HORVU5Hr1G005980.2	HORVU5Hr1G005980|chr5H:9855357-9863177|HC_G|cysteine synthase D1|GO:0004124, GO:0006535|PF00291|IPR001216, IPR001926, IPR005856, IPR005859	45 kDa	0	3	2	0	0	0	0	0	0	0	0	0
HORVU1Hr1G093770.7	HORVU1Hr1G093770|chr1H:553912401-553919314|HC_G|Lysine-specific demethylase 5B|GO:0005634|PF02373, PF02375, PF02928, PF05964, PF05965|IPR003347, IPR003349, IPR003888, IPR003889, IPR004198	146 kDa	0	0	0	0	0	0	1	0	0	0	0	1
HORVU6Hr1G025730.2	HORVU6Hr1G025730|chr6H:94715559-94717365|HC_G|Quinone oxidoreductase-like protein 2 homolog|GO:0008270, GO:0016491, GO:0042558, GO:0055114|PF08240, PF13602|IPR000489, IPR002364, IPR011032, IPR013154, IPR016040, IPR020843	44 kDa	4	4	1	1	3	0	0	0	0	0	0	0
HORVU6Hr1G065530.14	HORVU6Hr1G065530|chr6H:451258338-451268037|HC_TE?|DWNN domain, A CCHC-type zinc finger protein|GO:0003676, GO:0005634, GO:0008270|PF08783, PF13696|IPR001878, IPR013083, IPR014891, IPR025829	105 kDa	0	0	0	0	0	0	0	0	0	1	0	0
HORVU4Hr1G070970.1	HORVU4Hr1G070970|chr4H:578442194-578445212|HC_G|Vicilin-like antimicrobial peptides 2-2|GO:0045735|PF00190|IPR006045, IPR011051, IPR014710	78 kDa	0	0	0	0	0	0	0	0	0	1	0	0
HORVU1Hr1G094320.1	HORVU1Hr1G094320|chr1H:555123095-555126659|HC_G|Disease resistance protein|GO:0043531|PF00931|IPR002182, IPR027417, IPR032675	100 kDa	0	0	0	0	0	0	0	0	0	0	0	1
HORVU6Hr1G018370.1	HORVU6Hr1G018370|chr6H:46437812-46441437|HC_G|calnexin 1|GO:0005509, GO:0005515, GO:0005783, GO:0006457, GO:0051082|PF00262|IPR001580, IPR009033, IPR013320, IPR018124	65 kDa	0	0	4	1	1	1	0	0	0	0	0	0
HORVU7Hr1G077740.1	HORVU7Hr1G077740|chr7H:456582608-456584103|HC_G|ferredoxin 1|GO:0009055, GO:0022900, GO:0051536, GO:0051537|PF00111|IPR001041, IPR006058, IPR010241, IPR012675	15 kDa	5	4	6	5	0	1	0	0	0	0	0	0
HORVU7Hr1G008810.1	HORVU7Hr1G008810|chr7H:11462742-11463849|HC_G|Multiple organellar RNA editing factor 5, mitochondrial|none|none|none	27 kDa	0	0	0	0	0	0	1	0	0	1	0	1
HORVU3Hr1G073230.1	HORVU3Hr1G073230|chr3H:552863869-552903482|HC_G|Chaperone protein DnaK|GO:0005524, GO:0006457, GO:0051082|PF00012|IPR012725, IPR013126, IPR018181, IPR029047, IPR029048	74 kDa	0	0	0	0	0	0	0	2	0	0	1	0
HORVU7Hr1G026300.4	HORVU7Hr1G026300|chr7H:44708457-44711089|HC_G|Glutamyl-tRNA reductase family protein|GO:0008883, GO:0033014, GO:0050661, GO:0055114|PF00745, PF01488, PF05201|IPR000343, IPR006151, IPR015895, IPR015896, IPR016040, IPR018214	59 kDa	0	0	0	0	0	0	0	0	0	0	0	2
HORVU5Hr1G064640.2	HORVU5Hr1G064640|chr5H:498616817-498619069|HC_G|Photosystem I P700 chlorophyll a apoprotein A1|GO:0009522, GO:0009579, GO:0015979, GO:0016021, GO:0046872|PF00223|IPR001280, IPR006243, IPR020586	83 kDa	0	0	0	5	5	6	0	0	0	0	0	0
HORVU3Hr1G094870.10	HORVU3Hr1G094870|chr3H:648170663-648176301|HC_G|histidine kinase 3|GO:0000155, GO:0000160, GO:0007165, GO:0016310, GO:0016772|PF00072, PF02518, PF03924|IPR001789, IPR003594, IPR003661, IPR004358, IPR005467, IPR006189, IPR011006	116 kDa	0	0	0	0	0	0	0	0	0	1	0	1
HORVU6Hr1G077000.1	HORVU6Hr1G077000|chr6H:527823020-527832437|HC_G|dynamin-like 3|GO:0003924, GO:0005525|PF00169, PF00350, PF01031, PF02212|IPR000375, IPR001401, IPR001849, IPR003130, IPR011993, IPR019762, IPR020850, IPR022812, IPR027417, IPR030381	106 kDa	0	0	0	0	0	0	0	0	0	0	0	1
HORVU7Hr1G088600.8	HORVU7Hr1G088600|chr7H:537973349-537979603|HC_G|ABC transporter G family member 42|GO:0005524, GO:0016020, GO:0016887|PF00005, PF01061, PF08370|IPR003439, IPR003593, IPR013525, IPR013581, IPR027417	136 kDa	0	0	0	0	0	0	1	0	0	0	0	0
HORVU1Hr1G040670.5	HORVU1Hr1G040670|chr1H:287338157-287344300|HC_G|Phosphoribosylformylglycinamidine synthase|GO:0004642, GO:0006189|PF02769, PF13507|IPR010073, IPR010918, IPR016188, IPR017926, IPR029062	159 kDa	0	0	0	0	0	0	0	0	0	1	0	0
HORVU3Hr1G117890.7	HORVU3Hr1G117890|chr3H:699560496-699569207|HC_G|Receptor-like protein kinase|GO:0004672, GO:0005515, GO:0005524, GO:0006468|PF07714, PF08263, PF13855|IPR000719, IPR001245, IPR001611, IPR002290, IPR003591, IPR008271, IPR011009, IPR013210, IPR013320, IPR017441, IPR032675	112 kDa	0	0	0	0	0	0	1	0	0	1	0	0
HORVU3Hr1G084640.7	HORVU3Hr1G084640|chr3H:608626721-608637169|HC_G|RNA polymerase II C-terminal domain phosphatase-like 2|none|PF00035, PF03031|IPR004274, IPR014720, IPR023214	87 kDa	0	0	0	0	0	0	2	0	0	1	0	1
HORVU2Hr1G092940.7	HORVU2Hr1G092940|chr2H:655878183-655886316|HC_G|eukaryotic translation initiation factor 4G|GO:0003723, GO:0005488, GO:0005515|PF02847, PF02854|IPR003890, IPR003891, IPR016021, IPR016024	196 kDa	0	0	0	0	0	0	1	0	0	0	0	0
HORVU1Hr1G083500.1	HORVU1Hr1G083500|chr1H:531926344-531931097|LC_TE|Gag-pol polyprotein|GO:0003676, GO:0008270, GO:0015074|PF00098, PF00665, PF07727, PF13976, PF14223|IPR001584, IPR001878, IPR012337, IPR013103, IPR025724	160 kDa	0	0	0	0	0	0	0	0	0	0	0	1
HORVU1Hr1G005430.1	HORVU1Hr1G005430|chr1H:11822459-11824892|HC_G|Homeobox-leucine zipper protein ROC4|GO:0003677|PF00046|IPR001356, IPR009057	25 kDa	0	0	0	0	0	0	0	0	0	1	0	0
HORVU4Hr1G090780.6	HORVU4Hr1G090780|chr4H:645995793-646003462|HC_G|Disease resistance-responsive (dirigent-like protein) family protein|none|PF01419, PF03018|IPR001229, IPR004265	45 kDa	1	1	5	0	0	1	0	2	0	0	0	0
HORVU2Hr1G097080.22	HORVU2Hr1G097080|chr2H:677468165-677477700|HC_G|Beige/BEACH domain ;WD domain, G-beta repeat protein|none|PF02138, PF14844|IPR000409, IPR011993, IPR023362	144 kDa	0	0	0	0	0	0	1	0	0	0	0	0
HORVU6Hr1G058750.3	HORVU6Hr1G058750|chr6H:384798191-384803748|HC_G|adenosine kinase 1|GO:0004001, GO:0006166, GO:0016773|PF00294|IPR001805, IPR002173, IPR011611, IPR029056	37 kDa	0	0	0	0	0	4	0	0	0	2	2	2
HORVU1Hr1G083620.2	HORVU1Hr1G083620|chr1H:532144012-532146970|LC_u|undescribed protein|none|none|none	20 kDa	0	0	0	0	0	0	0	0	0	0	0	1
HORVU6Hr1G005990.1	HORVU6Hr1G005990|chr6H:13203599-13206751|HC_G|TATA box-binding protein-associated factor RNA polymerase I subunit B|none|none|none	51 kDa	0	0	0	0	1	0	1	0	0	0	0	0
HORVU7Hr1G074270.2	HORVU7Hr1G074270|chr7H:423609510-423618956|HC_G|Activator of 90 kDa heat shock protein ATPase homolog|GO:0001671, GO:0006950, GO:0051087|PF08327, PF09229|IPR013538, IPR015310, IPR023393	39 kDa	4	0	5	1	2	2	0	1	3	0	1	0
HORVU7Hr1G021750.1	HORVU7Hr1G021750|chr7H:31303615-31305411|HC_G|Pentatricopeptide repeat-containing protein|GO:0005515|PF01535, PF12854, PF13041|IPR002885, IPR011990	58 kDa	0	0	0	0	0	0	0	0	0	0	0	1
HORVU7Hr1G058960.1	HORVU7Hr1G058960|chr7H:262020238-262025749|LC_TE|Transposon Ty1-BL Gag-Pol polyprotein|GO:0003676, GO:0015074|PF07727|IPR001584, IPR012337, IPR013103	87 kDa	0	0	0	0	0	0	0	0	0	0	0	1
HORVU7Hr1G117000.1	HORVU7Hr1G117000|chr7H:644455572-644464240|HC_G|Chaperone protein htpG family protein|GO:0005524, GO:0006457, GO:0006950, GO:0051082|PF00183, PF02518|IPR001404, IPR003594, IPR019805, IPR020568, IPR020575	102 kDa	1	0	4	1	3	0	1	0	0	0	0	2
HORVU5Hr1G104480.1	HORVU5Hr1G104480|chr5H:619431114-619432484|HC_TE?|F-box domain containing protein-like|none|none|none	44 kDa	0	0	0	0	0	0	0	0	0	1	0	0
HORVU6Hr1G057550.5	HORVU6Hr1G057550|chr6H:373921131-373948261|HC_G|CLIP-associating protein 1-B|GO:0005488, GO:0005515|PF02985, PF12348|IPR000357, IPR011989, IPR016024, IPR021133, IPR024395	168 kDa	0	0	0	0	0	0	0	0	0	1	0	0
HORVU0Hr1G013850.1	HORVU0Hr1G013850|chrUn:77947186-77950840|HC_G|Succinate dehydrogenase [ubiquinone] flavoprotein subunit, mitochondrial|GO:0006099, GO:0016491, GO:0016627, GO:0022900, GO:0050660, GO:0055114|PF00890, PF02910|IPR003953, IPR011281, IPR014006, IPR015939, IPR023753, IPR027477, IPR030664	61 kDa	2	0	0	2	0	0	0	1	2	1	0	0
HORVU2Hr1G073290.1	HORVU2Hr1G073290|chr2H:527234913-527236414|HC_G|Molybdopterin synthase catalytic subunit|GO:0006777|PF02391|IPR003448	12 kDa	0	0	0	0	0	0	1	0	0	0	0	0
HORVU5Hr1G079230.1	HORVU5Hr1G079230|chr5H:556599467-556603364|HC_G|GDP-D-mannose 3',5'-epimerase|GO:0003824, GO:0050662|PF01370|IPR001509, IPR016040	46 kDa	0	2	0	4	0	4	0	0	0	0	0	0
HORVU3Hr1G035340.1	HORVU3Hr1G035340|chr3H:196132121-196136191|HC_G|FHA domain-containing protein|GO:0005515|PF00498|IPR000253, IPR008984	107 kDa	0	0	0	0	0	0	0	0	0	0	0	1
HORVU6Hr1G078880.1	HORVU6Hr1G078880|chr6H:536273745-536278281|HC_G|UPF0392 protein|none|PF01697|IPR008166, IPR029044	55 kDa	0	0	0	0	0	0	1	0	0	0	0	0
HORVU7Hr1G037870.1	HORVU7Hr1G037870|chr7H:91923574-91939784|HC_G|ATPase family gene 2 protein|GO:0005524|PF00004|IPR003593, IPR003959, IPR003960, IPR027417	115 kDa	0	0	0	0	0	0	1	0	0	0	0	0
HORVU2Hr1G023560.2	HORVU2Hr1G023560|chr2H:70573339-70580169|HC_G|Magnesium-chelatase subunit H|GO:0009058, GO:0015995, GO:0016851|PF02514, PF11965|IPR003672, IPR011771, IPR022571	139 kDa	0	0	0	0	2	1	0	0	0	0	0	0
HORVU3Hr1G078330.4	HORVU3Hr1G078330|chr3H:577713926-577718729|HC_G|MORC family CW-type zinc finger protein 3|none|PF13589|IPR003594	88 kDa	0	0	0	0	0	0	0	0	0	1	0	0
HORVU7Hr1G057430.1	HORVU7Hr1G057430|chr7H:250591388-250595064|HC_G|Peroxidase superfamily protein|GO:0004601, GO:0006979, GO:0020037, GO:0055114|PF00141|IPR002016, IPR002207, IPR010255, IPR019793, IPR019794	41 kDa	0	10	0	2	1	3	0	0	2	2	2	0
HORVU2Hr1G001600.1	HORVU2Hr1G001600|chr2H:3328266-3331632|HC_G|Pyruvate dehydrogenase E1 component subunit alpha|GO:0004739, GO:0006086, GO:0008152, GO:0016624, GO:0043231|PF00676|IPR001017, IPR017597, IPR029061	50 kDa	3	0	4	4	3	0	0	0	0	0	0	0
HORVU0Hr1G012860.2	HORVU0Hr1G012860|chrUn:74051022-74053033|HC_G|Alcohol dehydrogenase|GO:0016491, GO:0055114|PF00107, PF08240|IPR011032, IPR013149, IPR013154, IPR016040, IPR020843	45 kDa	1	1	2	1	2	4	0	0	0	0	0	1
HORVU2Hr1G046380.3	HORVU2Hr1G046380|chr2H:248059688-248063992|HC_G|RNA-binding protein 1|GO:0000166, GO:0003676|PF00076|IPR000504, IPR012677	32 kDa	0	0	0	0	2	0	0	0	0	0	0	0
HORVU2Hr1G113180.3	HORVU2Hr1G113180|chr2H:727569371-727572003|HC_G|D-3-phosphoglycerate dehydrogenase|GO:0004617, GO:0006564, GO:0008152, GO:0016597, GO:0016616, GO:0051287, GO:0055114|PF00389, PF01842, PF02826|IPR002912, IPR006139, IPR006140, IPR006236, IPR015878, IPR016040, IPR029009, IPR029752, IPR029753	48 kDa	0	0	2	4	2	2	0	0	0	0	0	0
HORVU7Hr1G024960.12	HORVU7Hr1G024960|chr7H:40958166-40964543|HC_G|ABC transporter C family member 10|GO:0005524, GO:0006810, GO:0016021, GO:0016887, GO:0042626, GO:0055085|PF00005, PF00664|IPR003439, IPR003593, IPR011527, IPR017871, IPR027417	164 kDa	0	0	0	0	0	0	0	0	0	1	0	0
HORVU5Hr1G037320.6	HORVU5Hr1G037320|chr5H:268369398-268373625|HC_G|S-adenosyl-L-methionine-dependent methyltransferases superfamily protein|GO:0008168|PF03141|IPR004159, IPR029063	102 kDa	0	0	0	0	0	0	0	0	0	0	0	1
HORVU7Hr1G119570.2	HORVU7Hr1G119570|chr7H:649938085-649955147|HC_G|Disease resistance protein|GO:0043531|PF00931|IPR002182, IPR027417, IPR032675	198 kDa	0	0	0	0	0	0	0	0	0	0	0	2
HORVU6Hr1G054940.1	HORVU6Hr1G054940|chr6H:348837291-348843489|HC_G|4-hydroxy-3-methylbut-2-en-1-yl diphosphate synthase (flavodoxin)|GO:0005506, GO:0008299, GO:0016114, GO:0046429, GO:0055114|PF04551|IPR004588, IPR017178	82 kDa	0	0	0	0	0	1	0	0	0	0	0	0
HORVU5Hr1G089950.4	HORVU5Hr1G089950|chr5H:585698811-585711580|HC_G|Chromodomain-helicase-DNA-binding protein Mi-2 homolog|none|none|IPR027417	202 kDa	0	0	0	0	0	0	1	0	0	0	0	0
HORVU7Hr1G008100.2	HORVU7Hr1G008100|chr7H:10597289-10607376|HC_TE?|Disease resistance protein|GO:0043531|PF00931, PF13359|IPR002182, IPR003591, IPR027417, IPR027806, IPR032675	156 kDa	0	0	0	0	0	0	0	0	0	1	0	0
HORVU3Hr1G052520.1	HORVU3Hr1G052520|chr3H:381485236-381496734|HC_G|U-box domain-containing protein|GO:0004842, GO:0005488, GO:0005515, GO:0016567|PF00400, PF04564|IPR001680, IPR003613, IPR011989, IPR013083, IPR015943, IPR016024, IPR017986, IPR019775	149 kDa	0	0	0	0	0	0	0	0	0	0	0	1
HORVU1Hr1G021590.5	HORVU1Hr1G021590|chr1H:87474862-87484690|HC_G|Glycogen synthase|GO:0004373, GO:2001070|PF00534, PF08323, PF16760|IPR001296, IPR005085, IPR011835, IPR013534	179 kDa	0	0	0	0	0	0	0	0	0	1	2	0
HORVU3Hr1G051850.2	HORVU3Hr1G051850|chr3H:376208484-376237599|HC_G|Chaperone protein DnaJ|none|PF00226, PF11926|IPR001623, IPR018253, IPR024593	125 kDa	0	0	0	0	0	0	0	0	0	1	0	0
HORVU6Hr1G032270.20	HORVU6Hr1G032270|chr6H:140840414-140843618|HC_G|Pentatricopeptide repeat-containing protein|GO:0005515|PF01535, PF12854, PF13041, PF13812|IPR002885, IPR011990	72 kDa	0	0	0	0	0	0	0	0	0	0	0	1
HORVU2Hr1G106080.2	HORVU2Hr1G106080|chr2H:708558228-708561421|HC_G|WEB family protein At5g16730, chloroplastic|none|none|none	93 kDa	0	0	0	0	0	0	0	0	0	1	0	0
HORVU6Hr1G000650.1	HORVU6Hr1G000650|chr6H:1589235-1590268|HC_G|Glyoxylate/hydroxypyruvate reductase B|GO:0051287, GO:0055114|PF02826|IPR006140, IPR016040	13 kDa	0	0	0	1	3	4	0	2	0	1	3	3
HORVU6Hr1G051860.2	HORVU6Hr1G051860|chr6H:317894528-317899245|HC_G|Loricrin-like protein|none|none|none	67 kDa	0	0	0	0	0	0	0	0	0	0	0	1
HORVU1Hr1G020390.1	HORVU1Hr1G020390|chr1H:80265150-80271695|HC_G|cullin 1|GO:0006511, GO:0031461, GO:0031625|PF00888, PF10557|IPR001373, IPR011991, IPR016157, IPR016158, IPR016159, IPR019559	87 kDa	0	0	0	0	0	0	0	0	0	1	0	2
HORVU6Hr1G049170.4	HORVU6Hr1G049170|chr6H:299494602-299496386|HC_G|ATP synthase subunit alpha, chloroplastic|GO:0005524, GO:0015986, GO:0015991, GO:0015992, GO:0016820, GO:0033178, GO:0045261, GO:0046034, GO:0046933, GO:0046961|PF00006, PF00306, PF02874|IPR000194, IPR000793, IPR004100, IPR005294, IPR020003, IPR023366, IPR027417	56 kDa	108	12	127	75	87	105	15	66	75	29	45	38
HORVU2Hr1G080280.1	HORVU2Hr1G080280|chr2H:581258757-581353609|LC_u|undescribed protein|none|none|none	14 kDa	0	0	0	0	0	0	1	0	0	0	0	0
HORVU5Hr1G093400.5	HORVU5Hr1G093400|chr5H:591689090-591697339|HC_G|kinase interacting (KIP1-like) family protein|none|PF07765|IPR009053, IPR011684	179 kDa	0	0	0	0	0	0	1	0	0	0	0	0
HORVU1Hr1G062270.1	HORVU1Hr1G062270|chr1H:448753768-448758516|HC_G|kinesin 4|GO:0003777, GO:0005524, GO:0007018, GO:0008017|PF00225|IPR001752, IPR019821, IPR027417	105 kDa	0	0	0	0	0	0	0	0	0	0	0	1
HORVU6Hr1G091690.4	HORVU6Hr1G091690|chr6H:576402978-576408613|HC_G|T-complex protein 1 subunit zeta 1|GO:0005524, GO:0006457, GO:0051082|PF00118|IPR002194, IPR002423, IPR012722, IPR017998, IPR027409, IPR027410, IPR027413	63 kDa	1	2	1	0	0	0	0	0	0	0	0	1
HORVU1Hr1G048070.6 (+1)	HORVU1Hr1G048070.6	170 kDa	0	0	0	0	0	0	1	0	0	0	0	0
HORVU5Hr1G054210.3	HORVU5Hr1G054210.3	61 kDa	1	1	0	0	2	0	0	0	1	0	0	0
HORVU5Hr1G002030.2	HORVU5Hr1G002030|chr5H:5685237-5702355|HC_G|WD-40 repeat family protein|GO:0005515|PF00400, PF00439|IPR001487, IPR001680, IPR015943, IPR017986, IPR019775	198 kDa	0	0	0	0	0	0	1	0	0	0	0	1
HORVU2Hr1G076530.5	HORVU2Hr1G076530|chr2H:550840439-550843984|HC_G|Ribosome maturation factor RimP|GO:0042274|PF02576|IPR003728, IPR028989	37 kDa	5	4	0	1	4	0	0	2	1	0	0	0
HORVU5Hr1G010900.1	HORVU5Hr1G010900|chr5H:28218189-28223378|HC_G|Pentatricopeptide repeat-containing protein|GO:0005515|PF01535, PF13041|IPR002885, IPR011990	73 kDa	0	0	0	0	0	0	2	0	0	0	0	0
HORVU1Hr1G085960.22	HORVU1Hr1G085960|chr1H:536612213-536627308|HC_G|disease resistance family protein / LRR family protein|GO:0005515, GO:0043531|PF00931, PF13855|IPR001611, IPR002182, IPR003591, IPR027417, IPR032675	149 kDa	0	0	0	0	0	0	1	0	0	0	0	0
HORVU3Hr1G086500.1	HORVU3Hr1G086500|chr3H:617386588-617389674|HC_G|Heat shock 70 kDa protein|none|PF00012|IPR013126, IPR018181, IPR029047, IPR029048	77 kDa	0	0	0	0	0	10	0	0	0	0	0	5
HORVU7Hr1G026640.4	HORVU7Hr1G026640|chr7H:45908974-45912949|LC_TE?|FAR1-related sequence 5|GO:0003676, GO:0008270|PF03101, PF04434, PF10551|IPR001878, IPR004330, IPR006564, IPR007527, IPR018289	112 kDa	0	0	0	0	0	0	0	0	0	1	0	0
HORVU7Hr1G019860.1	HORVU7Hr1G019860|chr7H:26890527-26892816|HC_G|Pentatricopeptide repeat-containing protein|GO:0005515|PF01535, PF12854, PF13041|IPR002885, IPR011990	85 kDa	0	0	0	0	0	0	1	0	0	0	0	0
HORVU7Hr1G074690.1	HORVU7Hr1G074690|chr7H:428679230-428682627|HC_G|glyceraldehyde-3-phosphate dehydrogenase C2|GO:0006006, GO:0016620, GO:0050661, GO:0051287, GO:0055114|PF00044, PF02800|IPR006424, IPR016040, IPR020828, IPR020829, IPR020830, IPR020831	35 kDa	4	8	6	9	5	7	0	0	10	0	0	0
HORVU4Hr1G014120.2	HORVU4Hr1G014120|chr4H:51173347-51179971|HC_G|ATP-dependent Clp protease ATP-binding subunit ClpC|GO:0005515, GO:0005524, GO:0019538|PF00004, PF02151, PF02861, PF07724, PF10431|IPR001270, IPR001943, IPR003593, IPR003959, IPR004176, IPR018368, IPR019489, IPR027417, IPR028299	103 kDa	0	0	0	0	0	0	1	0	0	0	0	0
HORVU7Hr1G079280.11	HORVU7Hr1G079280|chr7H:467143413-467151283|LC_TE?|ATP-dependent RNA helicase DeaD|GO:0003676, GO:0005524|PF00270, PF00271|IPR000629, IPR001650, IPR011545, IPR014001, IPR014014, IPR027417	105 kDa	0	0	0	0	0	0	0	0	0	0	0	1
HORVU6Hr1G064880.3	HORVU6Hr1G064880|chr6H:443890335-443898226|LC_TE|Zinc finger protein 35|GO:0003676, GO:0046872|PF12171|IPR007087, IPR013087, IPR015880, IPR022755	61 kDa	0	0	0	0	0	0	0	0	0	1	0	0
HORVU7Hr1G006160.4	HORVU7Hr1G006160|chr7H:8000958-8002650|HC_G|6-phosphogluconate dehydrogenase, decarboxylating 1|GO:0004616, GO:0006098, GO:0016491, GO:0055114|PF00393, PF03446|IPR006113, IPR006114, IPR006115, IPR006183, IPR008927, IPR012284, IPR013328, IPR016040	54 kDa	0	2	4	6	0	6	0	0	0	0	0	0
HORVU4Hr1G002140.1	HORVU4Hr1G002140|chr4H:3769527-3772268|HC_G|26S proteasome non-ATPase regulatory subunit 8 homolog A|none|PF10075|none	31 kDa	0	0	0	0	0	0	2	0	0	0	0	0
HORVU7Hr1G040290.4	HORVU7Hr1G040290|chr7H:108834015-108839990|HC_G|Alpha-mannosidase 2|GO:0003824, GO:0004553, GO:0004559, GO:0005975, GO:0006013, GO:0008270, GO:0015923, GO:0030246|PF01074, PF07748, PF09261|IPR000602, IPR011013, IPR011330, IPR011682, IPR013780, IPR015341, IPR027291, IPR028995	133 kDa	0	0	0	0	0	0	0	0	0	1	0	0
HORVU1Hr1G001460.7	HORVU1Hr1G001460|chr1H:3441806-3446063|HC_G|Disease resistance protein|GO:0043531|PF00931|IPR002182, IPR027417, IPR032675	145 kDa	0	0	0	0	0	0	1	0	0	1	0	0
HORVU3Hr1G094820.2	HORVU3Hr1G094820|chr3H:647751934-647755616|HC_G|thylakoid rhodanese-like|none|none|IPR001763	50 kDa	2	0	3	2	0	3	0	0	0	0	0	3
HORVU1Hr1G079910.6	HORVU1Hr1G079910|chr1H:523971544-523976793|HC_G|60 kDa chaperonin|GO:0005524, GO:0005737, GO:0006457, GO:0042026|PF00118|IPR001844, IPR002423, IPR018370, IPR027409, IPR027413	61 kDa	0	0	0	0	0	0	1	0	0	0	0	0
HORVU2Hr1G055800.1	HORVU2Hr1G055800|chr2H:349175144-349175740|LC_u|undescribed protein|none|none|none	20 kDa	0	0	0	0	0	0	0	0	0	1	0	0
HORVU4Hr1G089990.4	HORVU4Hr1G089990|chr4H:644043699-644046293|HC_G|Protein WEAK CHLOROPLAST MOVEMENT UNDER BLUE LIGHT 1|none|PF05701|IPR008545	83 kDa	0	0	0	0	0	0	1	0	0	0	0	0
HORVU7Hr1G082990.2	HORVU7Hr1G082990|chr7H:499795067-499800518|HC_G|phosphoglucosamine mutase family protein|GO:0005975, GO:0016868|PF02878, PF02879, PF02880|IPR005841, IPR005844, IPR005845, IPR005846, IPR016055	67 kDa	0	0	0	0	0	2	0	0	0	0	0	0
HORVU2Hr1G098620.2	HORVU2Hr1G098620|chr2H:684080121-684086180|HC_TE?|Argonaute family protein|GO:0003676, GO:0005515|PF02170, PF02171|IPR003100, IPR003165, IPR012337	113 kDa	0	0	0	0	0	0	0	0	0	0	0	1
HORVU3Hr1G065390.1	HORVU3Hr1G065390|chr3H:498428985-498436517|HC_G|Lipid A export ATP-binding/permease protein MsbA|GO:0005524, GO:0006810, GO:0016021, GO:0016887, GO:0042626, GO:0055085|PF00005, PF00664|IPR003439, IPR003593, IPR011527, IPR017871, IPR027417	126 kDa	0	0	0	0	0	0	0	0	0	2	0	0
HORVU1Hr1G036370.8	HORVU1Hr1G036370|chr1H:244441307-244444041|HC_U|Chromosome 3B, genomic scaffold, cultivar Chinese Spring|none|none|none	60 kDa	0	0	0	0	0	0	0	0	0	1	0	0
HORVU2Hr1G126510.1	HORVU2Hr1G126510|chr2H:763550972-763558651|HC_G|disease resistance family protein / LRR family protein|GO:0005515, GO:0043531|PF00560, PF00931, PF13855|IPR001611, IPR002182, IPR003591, IPR006553, IPR027417, IPR032675	140 kDa	0	0	0	0	0	0	1	0	0	0	0	0
HORVU5Hr1G079950.5	HORVU5Hr1G079950|chr5H:558583682-558586395|HC_G|plastid movement impaired1|none|PF10358|IPR019448	94 kDa	0	0	0	0	0	0	0	0	0	1	0	0
HORVU6Hr1G058790.8	HORVU6Hr1G058790|chr6H:385256385-385260441|HC_u|undescribed protein|none|none|none	125 kDa	0	0	0	0	0	0	0	0	0	1	0	0
HORVU2Hr1G113540.1	HORVU2Hr1G113540|chr2H:729140617-729143956|HC_G|receptor-like kinase 1|GO:0004672, GO:0005524, GO:0006468|PF00069|IPR000719, IPR011009, IPR032675	65 kDa	0	0	0	0	0	0	0	0	0	2	0	1
HORVU7Hr1G116420.2	HORVU7Hr1G116420|chr7H:643336053-643342242|HC_G|E3 ubiquitin-protein ligase MARCH6|GO:0008270|PF12906|IPR011016, IPR013083	128 kDa	0	0	0	0	0	0	0	0	0	0	0	1
HORVU5Hr1G067090.1	HORVU5Hr1G067090|chr5H:510161801-510172518|HC_G|Transducin/WD40 repeat-like superfamily protein|GO:0005515|none|IPR001680, IPR011990, IPR015943, IPR017986	183 kDa	0	0	0	0	0	0	1	0	0	2	0	0
HORVU1Hr1G095010.1	HORVU1Hr1G095010|chr1H:556924891-556929224|HC_G|Tudor/PWWP/MBT superfamily protein|none|PF00855|IPR000313	85 kDa	0	0	0	0	0	0	0	0	0	1	0	0
HORVU7Hr1G045680.1	HORVU7Hr1G045680|chr7H:146127750-146133524|HC_G|Trigger factor|GO:0006457, GO:0015031|PF05697, PF05698|IPR005215, IPR008880, IPR008881, IPR027304	59 kDa	3	2	3	2	4	1	0	0	0	0	0	0
HORVU6Hr1G075320.1	HORVU6Hr1G075320|chr6H:519193984-519198615|HC_G|Disease resistance protein|GO:0043531|PF00931|IPR002182, IPR027417, IPR032675	107 kDa	0	0	0	0	0	0	0	0	0	0	0	1
HORVU4Hr1G011420.3	HORVU4Hr1G011420|chr4H:35087051-35090901|HC_G|Pentatricopeptide repeat-containing protein|GO:0005515|PF01535, PF12854, PF13041, PF13812|IPR002885, IPR011990	125 kDa	0	0	0	0	0	0	0	0	0	0	0	1
HORVU7Hr1G002210.8	HORVU7Hr1G002210|chr7H:4280606-4282822|HC_G|Ferredoxin--NADP reductase|GO:0016491, GO:0055114|PF00175|IPR001433, IPR001709, IPR015701, IPR017927, IPR017938	39 kDa	3	7	4	0	0	1	0	2	0	1	4	0
HORVU1Hr1G002150.11	HORVU1Hr1G002150|chr1H:4312752-4320319|HC_G|methionine S-methyltransferase|GO:0003824, GO:0008168, GO:0009058, GO:0030170|PF00155, PF12847|IPR004839, IPR015421, IPR015422, IPR015424, IPR025779, IPR029063	110 kDa	0	0	0	1	0	0	0	0	0	0	0	0
HORVU3Hr1G000940.3	HORVU3Hr1G000940|chr3H:2003827-2018129|HC_G|phosphoenolpyruvate carboxylase 4|GO:0003824, GO:0006099, GO:0008964, GO:0015977|PF00311|IPR015813, IPR018129, IPR021135, IPR022805	117 kDa	0	0	0	0	0	0	0	0	0	0	0	1
HORVU2Hr1G103620.5	HORVU2Hr1G103620|chr2H:700556712-700568696|HC_G|ABC transporter C family member 2|GO:0005524, GO:0006810, GO:0016021, GO:0016887, GO:0042626, GO:0055085|PF00005, PF00664|IPR003439, IPR003593, IPR011527, IPR017871, IPR027417	183 kDa	0	0	0	0	0	0	0	0	0	0	1	0
HORVU7Hr1G041770.4	HORVU7Hr1G041770|chr7H:116922123-116924543|HC_TE?|F-box/RNI-like/FBD-like domains-containing protein|GO:0005515|PF00646|IPR001810, IPR032675	58 kDa	0	0	0	0	0	0	0	0	0	1	0	0
HORVU6Hr1G017320.4	HORVU6Hr1G017320|chr6H:40758598-40759143|LC_TE|unknown function|none|PF00078|IPR000477	20 kDa	0	0	0	0	0	0	0	0	0	1	0	0
HORVU2Hr1G074770.3	HORVU2Hr1G074770|chr2H:539306664-539307898|HC_G|Abscisic stress-ripening protein 3|GO:0006950|PF02496|IPR003496	30 kDa	0	0	0	0	4	10	1	0	0	0	0	0
HORVU5Hr1G039850.3	HORVU5Hr1G039850|chr5H:290717098-290719292|HC_G|actin 7|none|PF00022|IPR004000, IPR004001, IPR020902	52 kDa	31	8	42	14	9	0	0	35	26	5	9	0
HORVU7Hr1G025390.4	HORVU7Hr1G025390|chr7H:41834950-41841912|HC_G|Glycogen synthase|GO:0004373|PF00534, PF08323|IPR001296, IPR011835, IPR013534	64 kDa	2	0	4	3	3	3	0	2	0	0	0	0
HORVU3Hr1G065580.5	HORVU3Hr1G065580|chr3H:499361233-499363656|HC_G|plastid transcriptionally active 16|none|none|none	21 kDa	0	0	0	8	9	6	1	0	0	1	0	0
HORVU6Hr1G025410.1	HORVU6Hr1G025410|chr6H:92181799-92188076|HC_G|O-fucosyltransferase family protein|none|PF10250|IPR019378	70 kDa	0	0	0	0	0	0	0	0	0	0	0	1
HORVU7Hr1G000060.14	HORVU7Hr1G000060|chr7H:83092-87757|HC_G|Disease resistance protein|GO:0043531|PF00931|IPR002182, IPR027417, IPR032675	104 kDa	0	0	0	0	0	0	0	0	0	1	0	0
HORVU7Hr1G052210.21	HORVU7Hr1G052210|chr7H:198682804-198687178|HC_U|Protein of unknown function (DUF630 and DUF632)|none|PF04782, PF04783|IPR006867, IPR006868	95 kDa	0	0	0	0	0	0	0	0	0	1	0	0
HORVU4Hr1G039890.13	HORVU4Hr1G039890|chr4H:307000358-307025416|HC_G|retinoblastoma-related 1|GO:0005634, GO:0051726|PF01857, PF01858, PF08934, PF11934|IPR002719, IPR002720, IPR013763, IPR015030, IPR024599	108 kDa	0	0	0	0	0	0	0	0	0	1	0	1
HORVU6Hr1G077400.2	HORVU6Hr1G077400|chr6H:529906205-529915600|HC_U|unknown protein; INVOLVED IN: biological_process unknown; EXPRESSED IN: 22 plant structures; EXPRESSED DURING: 13 growth stages; BEST Arabidopsis thaliana protein match is: unknown protein .|none|none|none	149 kDa	0	0	0	0	0	0	0	0	0	0	0	1
HORVU4Hr1G082190.2	HORVU4Hr1G082190|chr4H:621552264-621557144|HC_G|Bromodomain-containing protein 1|GO:0005515|PF00439|IPR001487, IPR018359	61 kDa	0	0	0	0	0	0	1	0	0	0	0	0
HORVU3Hr1G018570.1	HORVU3Hr1G018570|chr3H:48570495-48572377|LC_u|undescribed protein|none|none|none	26 kDa	0	0	0	0	0	0	0	0	0	1	0	0
HORVU2Hr1G020730.4	HORVU2Hr1G020730|chr2H:57648133-57649419|HC_G|methyltransferase|none|none|IPR029063	33 kDa	0	0	0	0	0	0	0	0	0	1	0	0
HORVU1Hr1G000290.3	HORVU1Hr1G000290|chr1H:968320-979886|HC_G|Paired amphipathic helix protein Sin3-like 4|GO:0006355|PF02671, PF08295, PF16879|IPR003822, IPR013194, IPR031693	150 kDa	0	0	0	0	0	0	0	0	0	1	0	0
HORVU5Hr1G028320.2	HORVU5Hr1G028320|chr5H:166976510-166980228|LC_TE|Retrotransposon protein, putative, Ty3-gypsy subclass|GO:0003676, GO:0004190, GO:0006508, GO:0015074|PF00078, PF00385, PF00665, PF08284|IPR000477, IPR000953, IPR001584, IPR001969, IPR012337, IPR013242, IPR021109, IPR023780	132 kDa	0	0	0	0	0	0	0	0	0	2	0	0
HORVU2Hr1G121740.1	HORVU2Hr1G121740|chr2H:751746461-751748962|HC_G|Photosystem II D2 protein|GO:0009523, GO:0009772, GO:0015979, GO:0016020, GO:0019684, GO:0045156|PF00124|IPR000484, IPR005868	39 kDa	0	7	0	4	0	0	0	0	0	0	2	0
HORVU6Hr1G013950.5	HORVU6Hr1G013950|chr6H:29453764-29459393|HC_G|3-isopropylmalate dehydratase large subunit|GO:0008152, GO:0008652, GO:0016836, GO:0051539|PF00330|IPR001030, IPR006251, IPR015931, IPR015932	57 kDa	0	0	0	0	0	0	0	0	0	1	0	0
HORVU4Hr1G069060.6	HORVU4Hr1G069060|chr4H:568177195-568184900|HC_G|Poly(A) RNA polymerase cid14|none|none|none	147 kDa	0	0	0	0	0	0	0	0	0	1	0	0
HORVU4Hr1G070090.5	HORVU4Hr1G070090|chr4H:574129592-574146127|HC_G|Urb2/Npa2, putative isoform 2|none|PF10441|IPR018849	221 kDa	0	0	0	0	0	0	0	0	0	0	0	1
HORVU2Hr1G064770.6	HORVU2Hr1G064770|chr2H:440545610-440552179|HC_G|Potassium transporter family protein|GO:0015079, GO:0016020, GO:0071805|PF02705|IPR003855	103 kDa	0	0	0	0	0	0	1	0	0	0	0	0
HORVU7Hr1G036880.2	HORVU7Hr1G036880|chr7H:87551963-87554100|HC_U|unknown function|none|none|none	55 kDa	0	0	0	0	0	0	0	0	0	2	0	0
HORVU5Hr1G075150.1	HORVU5Hr1G075150|chr5H:546109679-546116678|HC_G|receptor-like protein kinase 4|GO:0004672, GO:0005524, GO:0006468|PF01657, PF07714|IPR000719, IPR001245, IPR002290, IPR002902, IPR008271, IPR011009, IPR013320, IPR017441	74 kDa	0	0	0	0	0	0	0	0	0	0	0	1
HORVU1Hr1G094970.1	HORVU1Hr1G094970|chr1H:556830249-556834411|HC_G|Mitochondrial outer membrane protein porin 5|none|none|IPR023614	51 kDa	0	0	0	0	0	0	0	0	0	1	0	0
HORVU5Hr1G086910.1 (+1)	HORVU5Hr1G086910|chr5H:577452134-577452862|LC_U|unknown function|none|none|none	12 kDa	0	0	0	0	0	0	1	0	0	1	0	0
HORVU3Hr1G017840.1	HORVU3Hr1G017840|chr3H:45957058-45957385|LC_u|undescribed protein|none|none|none	6 kDa	0	0	0	0	0	0	0	0	0	1	0	1
HORVU6Hr1G054580.4	HORVU6Hr1G054580|chr6H:345288007-345292726|HC_G|Ankyrin repeat family protein|GO:0005515|PF12796, PF13857|IPR002110, IPR020683	76 kDa	0	0	0	0	0	0	2	0	0	1	0	0
HORVU5Hr1G001060.1	HORVU5Hr1G001060|chr5H:3673560-3683376|HC_G|Disease resistance protein RPM1|GO:0043531|PF00931, PF06943|IPR002182, IPR005735, IPR027417, IPR032675	125 kDa	0	0	0	0	0	0	0	0	0	1	0	1
HORVU2Hr1G028060.16	HORVU2Hr1G028060|chr2H:93821474-93829715|HC_TE?|ATP-dependent RNA helicase DOB1|GO:0003676, GO:0003723, GO:0003724, GO:0005524, GO:0006401|PF00270, PF00271, PF08148, PF13234|IPR001650, IPR011545, IPR012961, IPR014001, IPR016438, IPR025696, IPR027417	113 kDa	0	0	0	0	0	0	1	0	0	0	0	1
HORVU5Hr1G069030.6	HORVU5Hr1G069030|chr5H:520380434-520383921|HC_G|Pentatricopeptide repeat-containing protein|GO:0005515|PF01535, PF13041|IPR002885, IPR011990	72 kDa	0	0	0	0	0	0	1	0	0	2	0	0
HORVU6Hr1G079550.7	HORVU6Hr1G079550|chr6H:538073673-538080967|HC_G|Transcription elongation factor Spt5|GO:0006355, GO:0006357, GO:0032784|PF00467, PF03439, PF11942|IPR005100, IPR005824, IPR006645, IPR008991, IPR017071, IPR022581	113 kDa	0	0	0	0	0	0	0	0	0	1	0	0
HORVU1Hr1G090490.1	HORVU1Hr1G090490|chr1H:546288132-546292512|HC_G|ketol-acid reductoisomerase|GO:0004455, GO:0009082, GO:0016491, GO:0055114|PF01450, PF07991|IPR000506, IPR008927, IPR013116, IPR013328, IPR016040	68 kDa	0	2	1	0	0	0	0	1	0	0	0	0
HORVU1Hr1G080930.26	HORVU1Hr1G080930|chr1H:526682305-526691076|LC_TE|Gag-pol polyprotein|GO:0003676, GO:0008270, GO:0015074|PF00098, PF00665, PF13961, PF13976, PF14223|IPR001584, IPR001878, IPR012337, IPR025314, IPR025724	88 kDa	0	0	0	0	0	0	1	0	0	0	0	0
HORVU4Hr1G062880.3	HORVU4Hr1G062880|chr4H:525824319-525831691|HC_G|V-type proton ATPase subunit a3|GO:0000220, GO:0015078, GO:0015991, GO:0033179|PF01496|IPR002490, IPR026028	104 kDa	0	0	0	1	1	2	0	0	0	2	1	1
HORVU2Hr1G003400.3	HORVU2Hr1G003400|chr2H:7551633-7558245|HC_G|Cytochrome P450 superfamily protein|GO:0005506, GO:0016705, GO:0020037, GO:0055114|PF00067|IPR001128, IPR002401, IPR017972	59 kDa	0	0	0	0	0	0	1	0	0	0	0	0
HORVU6Hr1G019650.5	HORVU6Hr1G019650|chr6H:53647985-53650638|HC_G|myb-like transcription factor family protein|GO:0003677|PF00249|IPR001005, IPR006447, IPR009057, IPR017930	53 kDa	0	0	0	0	0	0	0	0	0	0	0	1
HORVU5Hr1G029890.1	HORVU5Hr1G029890|chr5H:181752434-181757445|HC_G|Plant protein of unknown function (DUF827)|none|PF05701|IPR008545	71 kDa	0	0	0	0	0	0	1	0	0	0	0	0
HORVU0Hr1G007380.3	HORVU0Hr1G007380|chrUn:42093492-42097210|HC_G|RNA-binding KH domain-containing protein|GO:0003676, GO:0003723|PF00013|IPR004087, IPR004088	69 kDa	0	0	0	0	0	0	1	0	0	0	0	0
HORVU0Hr1G018210.6	HORVU0Hr1G018210|chrUn:94298244-94309965|HC_G|E3 ubiquitin-protein ligase BRE1-like 1|GO:0005515, GO:0008270|PF13920|IPR001841, IPR013083, IPR017907	99 kDa	0	0	0	0	0	0	0	0	0	1	0	0
HORVU5Hr1G051930.3	HORVU5Hr1G051930.3	212 kDa	0	0	0	0	0	0	0	0	0	1	0	0
HORVU6Hr1G007820.1	HORVU6Hr1G007820|chr6H:14863773-14864555|HC_G|Histone superfamily protein|GO:0000786, GO:0003677, GO:0046982|PF00125|IPR000164, IPR007125, IPR009072	18 kDa	0	0	0	0	0	0	1	0	0	0	0	0
HORVU5Hr1G016970.12	HORVU5Hr1G016970|chr5H:65786041-65828665|LC_TE|Retrovirus-related Pol polyprotein LINE-1|none|PF06650|IPR009543	266 kDa	0	0	0	0	0	0	0	0	0	1	0	0
HORVU3Hr1G098150.6	HORVU3Hr1G098150|chr3H:657527494-657532939|HC_G|Disease resistance protein|GO:0003677, GO:0043531|PF00931|IPR002182, IPR003656, IPR006553, IPR027417, IPR032675	160 kDa	0	0	0	0	0	0	1	0	0	1	0	0
HORVU2Hr1G029870.4	HORVU2Hr1G029870|chr2H:108478532-108481831|HC_G|Phospho-2-dehydro-3-deoxyheptonate aldolase 2, chloroplastic|GO:0003849, GO:0009073|PF01474|IPR002480	56 kDa	5	0	2	0	3	2	0	0	0	0	0	0
HORVU5Hr1G010640.1	HORVU5Hr1G010640.1	99 kDa	0	0	0	0	0	0	1	0	0	0	0	0
HORVU5Hr1G102900.1	HORVU5Hr1G102900|chr5H:614628451-614629780|HC_G|Cysteine-rich receptor-like protein kinase 25|none|PF01657|IPR002902	29 kDa	2	1	2	1	0	2	4	6	7	0	1	0
HORVU7Hr1G111130.3	HORVU7Hr1G111130|chr7H:632510676-632517422|HC_G|4-coumarate:CoA ligase 2|GO:0003824, GO:0008152|PF00501, PF13193|IPR000873, IPR020845, IPR025110	63 kDa	0	0	0	0	0	0	0	0	0	0	0	1
HORVU2Hr1G010690.15	HORVU2Hr1G010690|chr2H:21013909-21146800|HC_G|ribulose bisphosphate carboxylase small chain 1A|none|PF00101, PF12338|IPR000894, IPR024680, IPR024681	19 kDa	2	0	2	0	0	0	0	0	2	0	8	0
HORVU2Hr1G056820.1	HORVU2Hr1G056820|chr2H:363058501-363131431|HC_G|Pentatricopeptide repeat-containing protein|GO:0005515|PF01535, PF12854, PF13041, PF13812|IPR002885, IPR011990	92 kDa	0	0	0	0	0	0	0	0	0	0	0	2
HORVU3Hr1G013090.2	HORVU3Hr1G013090|chr3H:28154933-28162156|HC_G|E3 ubiquitin-protein ligase UBR2|GO:0008270|PF02207|IPR003126, IPR011991	146 kDa	0	0	0	0	0	0	1	0	0	0	0	0
HORVU6Hr1G080480.1	HORVU6Hr1G080480|chr6H:541830277-541834364|HC_G|Mitochondrial phosphate carrier protein 3, mitochondrial|none|PF00153|IPR018108, IPR023395	43 kDa	0	0	0	1	0	2	0	0	0	0	0	0
HORVU6Hr1G094460.4	HORVU6Hr1G094460|chr6H:581243629-581249010|HC_G|Mitochondrial intermediate peptidase|GO:0004222, GO:0006508, GO:0008237|PF01432|IPR001567, IPR024077, IPR024079, IPR024080	88 kDa	2	0	0	0	0	0	0	0	0	0	0	0
HORVU3Hr1G059580.1	HORVU3Hr1G059580|chr3H:452688480-452689883|LC_U|Chromosome 3B, genomic scaffold, cultivar Chinese Spring|none|none|none	17 kDa	0	0	0	0	3	0	0	0	0	0	0	0
HORVU5Hr1G115460.1	HORVU5Hr1G115460|chr5H:646543569-646550345|LC_TE|ATP-dependent RNA helicase DeaD|GO:0003676, GO:0003723, GO:0004386, GO:0005524, GO:0005634, GO:0008270|PF00098, PF00270, PF00271, PF08152|IPR001650, IPR001878, IPR011545, IPR012562, IPR014001, IPR014014, IPR027417	83 kDa	2	0	0	0	0	0	0	0	0	0	1	0
HORVU3Hr1G013880.1	HORVU3Hr1G013880|chr3H:30927341-30935804|HC_G|Fatty acid oxidation complex subunit alpha|GO:0003824, GO:0003857, GO:0006631, GO:0008152, GO:0016491, GO:0055114|PF00378, PF00725, PF02737|IPR001753, IPR006108, IPR006176, IPR006180, IPR008927, IPR013328, IPR016040, IPR018376, IPR029045	79 kDa	0	0	0	0	0	0	0	0	0	1	0	0
HORVU7Hr1G074170.1	HORVU7Hr1G074170|chr7H:422939966-422941805|HC_u|undescribed protein|none|none|none	16 kDa	0	0	0	0	0	0	1	0	0	0	0	0
HORVU4Hr1G084410.1	HORVU4Hr1G084410|chr4H:628721753-628726337|HC_G|50S ribosomal protein L5|GO:0003735, GO:0005622, GO:0005840, GO:0006412|PF00281, PF00673|IPR020929, IPR020930, IPR022803, IPR031309, IPR031310	30 kDa	2	0	0	3	3	2	0	0	0	0	2	0
HORVU2Hr1G013940.3 (+1)	HORVU2Hr1G013940|chr2H:30372702-30374183|HC_G|Jasmonate-induced protein, putative, expressed|none|PF01419, PF03018|IPR001229, IPR004265	33 kDa	0	11	0	1	3	2	8	0	5	5	14	0
HORVU1Hr1G042710.5	HORVU1Hr1G042710|chr1H:310007028-310025536|HC_G|Endoribonuclease Dicer homolog 3b|GO:0003676, GO:0003723, GO:0004525, GO:0005515, GO:0005524, GO:0006396, GO:0016891|PF00035, PF00270, PF00271, PF00636, PF02170, PF03368|IPR000999, IPR001650, IPR003100, IPR005034, IPR011545, IPR014001, IPR014720, IPR027417	190 kDa	0	0	0	0	0	0	0	0	0	0	0	1
HORVU1Hr1G052310.48	HORVU1Hr1G052310|chr1H:387698817-387712994|HC_G|Pentatricopeptide repeat-containing protein|GO:0005515, GO:0008270|PF01535, PF13041, PF14432|IPR002885, IPR011990, IPR032867	95 kDa	0	0	0	0	0	0	0	0	0	1	0	0
HORVU5Hr1G062610.10	HORVU5Hr1G062610|chr5H:486793040-486801166|HC_G|Disease resistance protein|GO:0043531|PF00931|IPR002182, IPR027417, IPR032675	115 kDa	0	0	0	0	0	0	0	0	0	1	0	0
HORVU5Hr1G088970.4	HORVU5Hr1G088970|chr5H:583136360-583141229|HC_G|SEC7-like guanine nucleotide exchange family protein|GO:0005086, GO:0005488, GO:0032012|PF01369, PF12783|IPR000904, IPR016024, IPR023394, IPR032691	147 kDa	0	0	0	0	0	0	0	0	0	0	0	1
HORVU5Hr1G058760.1	HORVU5Hr1G058760|chr5H:458364201-458368993|HC_G|RING/U-box superfamily protein|GO:0005515, GO:0008270|PF13920|IPR001841, IPR013083	81 kDa	0	0	0	0	0	0	1	0	0	0	0	0
HORVU3Hr1G039930.2	HORVU3Hr1G039930|chr3H:238598550-238601525|HC_G|Magnesium-protoporphyrin IX monomethyl ester [oxidative] cyclase 3|GO:0015979, GO:0015995, GO:0016491, GO:0046872, GO:0048529, GO:0055114|PF02915|IPR003251, IPR008434, IPR009078	52 kDa	4	4	2	2	1	3	0	0	0	0	0	0
HORVU1Hr1G092980.14	HORVU1Hr1G092980|chr1H:551854840-551859914|HC_G|extra-large G-protein 1|none|PF11331|IPR021480	96 kDa	0	0	0	0	0	0	0	0	0	1	0	0
HORVU3Hr1G088700.2	HORVU3Hr1G088700|chr3H:625618562-625627983|HC_G|structural maintenance of chromosomes 2|GO:0005515, GO:0005524, GO:0005694, GO:0051276|PF02463, PF06470|IPR003395, IPR010935, IPR024704, IPR027417	132 kDa	0	0	0	0	0	0	0	0	0	1	0	1
HORVU7Hr1G120190.6	HORVU7Hr1G120190|chr7H:651008485-651010860|HC_G|Ycf48-like protein|none|PF14870|IPR006311, IPR016705, IPR028203	42 kDa	2	3	0	0	0	0	0	0	4	2	2	0
HORVU5Hr1G110120.1	HORVU5Hr1G110120|chr5H:631908950-631912859|HC_G|nudix hydrolase homolog 16|GO:0016787|PF00293|IPR000086, IPR015797, IPR020084	22 kDa	0	0	0	0	0	0	0	0	0	1	0	0
HORVU2Hr1G063260.4	HORVU2Hr1G063260|chr2H:426564019-426569357|HC_TE?|Zinc finger CCCH domain-containing protein 55|none|none|none	104 kDa	0	0	0	0	0	0	1	0	0	0	0	1
HORVU2Hr1G087810.2	HORVU2Hr1G087810|chr2H:630451818-630462161|HC_G|CLIP-associating protein 1-A|GO:0005488, GO:0005515|PF02985, PF12348|IPR000357, IPR011989, IPR016024, IPR021133, IPR024395	152 kDa	0	0	0	0	0	0	0	0	0	1	0	0
HORVU3Hr1G019900.13	HORVU3Hr1G019900|chr3H:58921703-58924034|HC_G|Pentatricopeptide repeat-containing protein|GO:0005515|PF01535, PF13041|IPR002885, IPR011990	64 kDa	0	0	0	0	0	0	1	0	0	0	0	0
HORVU5Hr1G059430.56	HORVU5Hr1G059430|chr5H:464333644-464335911|HC_G|Beta-glucan-binding protein 4|GO:0052861|PF03639|IPR005200	79 kDa	0	0	2	0	0	0	0	0	2	0	0	3
HORVU2Hr1G011780.1	HORVU2Hr1G011780|chr2H:24790638-24794743|HC_G|Disease resistance protein RPM1|GO:0043531|PF00931|IPR002182, IPR027417, IPR032675	143 kDa	0	0	0	0	0	0	0	0	0	1	0	0
HORVU4Hr1G019470.1	HORVU4Hr1G019470|chr4H:93635488-93644440|HC_U|unknown function|none|none|none	193 kDa	0	0	0	0	0	0	0	0	0	0	0	2
HORVU3Hr1G004360.5	HORVU3Hr1G004360|chr3H:11332787-11337308|HC_G|Spore coat protein A|GO:0005507, GO:0016491, GO:0055114|PF07731, PF07732|IPR008972, IPR011706, IPR011707	69 kDa	0	0	0	0	0	0	0	0	1	0	0	0
HORVU6Hr1G091200.19	HORVU6Hr1G091200|chr6H:575038159-575041335|HC_G|Pentatricopeptide repeat-containing protein|none|PF01535, PF13041|IPR002885	64 kDa	0	0	0	1	0	0	0	0	0	1	0	0
HORVU2Hr1G022720.4	HORVU2Hr1G022720|chr2H:66372615-66381687|HC_G|Condensin complex subunit 1|GO:0005488|PF12717, PF12765, PF12922|IPR011989, IPR016024, IPR024324, IPR026003, IPR032682	163 kDa	0	0	0	0	0	0	1	0	0	0	0	0
HORVU7Hr1G069840.1	HORVU7Hr1G069840|chr7H:375836719-375845916|HC_G|Pre-mRNA cleavage complex 2 protein Pcf11|GO:0046872|PF04818|IPR006569, IPR006903, IPR007087, IPR008942	104 kDa	0	0	0	0	0	0	0	0	0	0	0	1
HORVU4Hr1G032420.1	HORVU4Hr1G032420|chr4H:222612153-222614051|LC_u|undescribed protein|none|none|none	19 kDa	0	0	0	0	0	0	0	0	0	1	0	0
HORVU7Hr1G008800.4	HORVU7Hr1G008800|chr7H:11529983-11537986|HC_G|Pleckstrin homology (PH) domain-containing protein / lipid-binding START domain-containing protein|GO:0008289|PF01852, PF07059|IPR001849, IPR002913, IPR009769, IPR011993, IPR023393	93 kDa	0	0	0	0	0	0	0	0	0	0	0	1
HORVU1Hr1G038450.11	HORVU1Hr1G038450|chr1H:266629726-266647300|LC_TE|ATP-dependent DNA helicase PIF1|GO:0000723, GO:0003678, GO:0006281|PF05970, PF14214|IPR010285, IPR025476, IPR027417	137 kDa	0	0	0	0	0	0	0	0	0	0	0	1
HORVU1Hr1G094800.2	HORVU1Hr1G094800|chr1H:556417253-556421400|HC_G|V-type proton ATPase subunit C|GO:0015078, GO:0015991, GO:0033180|PF03223|IPR004907	45 kDa	4	0	1	3	1	4	0	0	0	0	0	0
HORVU3Hr1G050440.2	HORVU3Hr1G050440|chr3H:362272538-362277070|HC_U|Chromosome 3B, genomic scaffold, cultivar Chinese Spring|none|none|none	76 kDa	0	0	0	0	0	0	1	0	0	0	0	0
HORVU2Hr1G033820.3	HORVU2Hr1G033820|chr2H:135254189-135256854|HC_G|MKI67 FHA domain-interacting nucleolar phosphoprotein|GO:0000166, GO:0003676|PF00076|IPR000504, IPR012677	25 kDa	0	0	0	0	0	0	0	0	0	1	0	0
HORVU5Hr1G119810.5	HORVU5Hr1G119810|chr5H:656651815-656654121|HC_G|PATATIN-like protein 5|GO:0006629, GO:0008152|PF01734|IPR002641, IPR016035	41 kDa	0	0	0	0	0	0	0	0	0	2	0	0
HORVU3Hr1G054070.22	HORVU3Hr1G054070|chr3H:398454157-398459469|HC_G|Ubiquitin-like modifier-activating enzyme ATG7|GO:0008641|PF00899|IPR000594, IPR016040	70 kDa	0	0	0	0	0	0	0	0	0	1	0	0
HORVU5Hr1G124580.1	HORVU5Hr1G124580|chr5H:666706443-666708462|HC_G|Pentatricopeptide repeat-containing protein|GO:0005515|PF01535, PF13041|IPR002885, IPR011990	68 kDa	0	0	0	0	0	0	0	0	0	1	0	0
HORVU5Hr1G109340.3	HORVU5Hr1G109340|chr5H:629626354-629676590|HC_TE?|ATP-dependent RNA helicase DED1|GO:0003676, GO:0005524|PF00270, PF00271|IPR001650, IPR011545, IPR014001, IPR014014, IPR027417	67 kDa	2	0	2	0	2	0	0	2	2	0	4	0
HORVU0Hr1G033200.1	HORVU0Hr1G033200|chrUn:199373612-199376227|HC_G|Glucose-1-phosphate adenylyltransferase family protein|GO:0009058, GO:0016779|PF00483|IPR005835, IPR029044	32 kDa	0	0	0	1	2	2	1	2	0	1	0	1
HORVU7Hr1G006320.4	HORVU7Hr1G006320|chr7H:8220885-8226058|HC_G|lipoxygenase 2|GO:0005515, GO:0016491, GO:0016702, GO:0046872, GO:0055114|PF00305|IPR001024, IPR001246, IPR013819, IPR020833, IPR020834, IPR027433	106 kDa	0	0	0	0	0	0	1	0	0	1	0	0
HORVU3Hr1G024950.8	HORVU3Hr1G024950|chr3H:98238954-98245000|HC_G|Protein kinase superfamily protein|GO:0004672, GO:0005524, GO:0006468|PF07714, PF12819|IPR000719, IPR001245, IPR002290, IPR008271, IPR011009, IPR013320, IPR017441, IPR024788	101 kDa	0	0	0	0	0	0	0	0	0	0	0	2
HORVU3Hr1G068070.2	HORVU3Hr1G068070|chr3H:516630487-516635102|HC_G|SEC7-like guanine nucleotide exchange family protein|GO:0005086, GO:0005488, GO:0032012|PF01369, PF12783|IPR000904, IPR016024, IPR023394, IPR032691	154 kDa	0	0	0	0	0	0	0	0	0	1	0	0
HORVU7Hr1G041850.1	HORVU7Hr1G041850|chr7H:117624012-117638796|HC_G|Fructose-bisphosphate aldolase|GO:0003824, GO:0004616, GO:0005975, GO:0008270, GO:0016491, GO:0016832, GO:0051287, GO:0055114|PF01116, PF03446, PF07005, PF14833, PF17042|IPR000771, IPR002204, IPR006115, IPR008927, IPR010737, IPR013328, IPR013785, IPR016040, IPR029154, IPR031475	152 kDa	2	2	0	0	0	0	0	0	0	0	0	1
HORVU5Hr1G081070.1	HORVU5Hr1G081070|chr5H:563279156-563284211|HC_G|kinesin-like protein 1|GO:0003777, GO:0005524, GO:0007018, GO:0008017|PF00225, PF11995|IPR001752, IPR021881, IPR027417	101 kDa	0	0	0	0	0	0	0	0	0	1	0	1
HORVU1Hr1G067140.3	HORVU1Hr1G067140|chr1H:476739680-476753209|HC_G|Structural maintenance of chromosomes protein 4|GO:0005515, GO:0005524, GO:0005694, GO:0051276|PF02463, PF06470|IPR003395, IPR010935, IPR024704, IPR027417	134 kDa	0	0	0	0	0	0	0	0	0	0	0	2
HORVU7Hr1G005270.1	HORVU7Hr1G005270|chr7H:7460820-7467109|HC_G|cellulose synthase-like D3|GO:0016020, GO:0016760, GO:0030244|PF03552, PF14570|IPR005150, IPR013083, IPR029044	132 kDa	0	0	0	0	0	0	0	0	0	1	0	0
HORVU7Hr1G070630.2	HORVU7Hr1G070630|chr7H:383856663-383861718|LC_TE|Transposon protein, putative, CACTA, En/Spm sub-class|none|PF02992, PF13960, PF13963|IPR004242, IPR025452, IPR029480	99 kDa	0	0	0	0	0	0	1	0	0	0	0	0
HORVU0Hr1G025890.1	HORVU0Hr1G025890|chrUn:135186926-135192382|HC_G|GPN-loop GTPase 1|none|PF03029|IPR004130, IPR027417	44 kDa	0	0	0	0	0	0	0	0	0	1	0	0
HORVU2Hr1G126660.1	HORVU2Hr1G126660|chr2H:764066166-764068256|HC_G|PATATIN-like protein 4|GO:0006629, GO:0008152|PF01734|IPR002641, IPR016035	62 kDa	0	0	0	0	3	3	0	2	0	1	1	0
HORVU2Hr1G057860.12	HORVU2Hr1G057860|chr2H:373659960-373667652|HC_G|ankyrin repeat family protein / regulator of chromosome condensation (RCC1) family protein|GO:0005515|PF00415, PF12796|IPR000408, IPR002110, IPR009091, IPR020683	116 kDa	0	0	0	0	0	0	0	0	0	0	0	1
HORVU5Hr1G048010.1	HORVU5Hr1G048010|chr5H:372531985-372543299|HC_G|Clathrin, heavy chain|GO:0005198, GO:0005488, GO:0005515, GO:0006886, GO:0016192, GO:0030130, GO:0030132|PF00637, PF01394, PF09268, PF13838|IPR000547, IPR001473, IPR011990, IPR012331, IPR015348, IPR016024, IPR016025, IPR022365	204 kDa	0	1	0	0	0	0	0	0	0	0	0	0
HORVU2Hr1G018700.1	HORVU2Hr1G018700|chr2H:48168721-48172076|HC_G|60S ribosomal protein L19-2|GO:0003735, GO:0005622, GO:0005840, GO:0006412|PF01280|IPR000196, IPR015972, IPR015974, IPR023638	24 kDa	0	0	0	8	36	7	0	0	0	0	3	1
HORVU6Hr1G057110.1	HORVU6Hr1G057110|chr6H:369306242-369310436|HC_G|Disease resistance protein|GO:0043531|PF00931|IPR002182, IPR027417, IPR032675	112 kDa	0	0	0	0	0	0	0	0	0	1	0	0
HORVU6Hr1G070560.1	HORVU6Hr1G070560|chr6H:491265558-491279870|HC_G|Clustered mitochondria protein|GO:0005515|PF12807, PF13236, PF13424, PF15044|IPR011990, IPR013026, IPR019734, IPR023231, IPR025697, IPR028275	159 kDa	0	0	0	0	0	0	0	0	0	0	0	1
HORVU7Hr1G077010.1	HORVU7Hr1G077010.1	92 kDa	0	0	0	0	0	0	0	0	0	1	0	0
HORVU3Hr1G068000.2	HORVU3Hr1G068000|chr3H:516134759-516138658|HC_G|receptor-like protein kinase 2|GO:0004672, GO:0005515, GO:0005524, GO:0006468|PF00069, PF13855|IPR000719, IPR001611, IPR002290, IPR003591, IPR008271, IPR011009, IPR013320, IPR017441, IPR032675	125 kDa	0	0	0	0	0	0	0	0	0	0	0	1
HORVU0Hr1G009560.4	HORVU0Hr1G009560|chrUn:55081179-55088050|HC_G|H(+)-ATPase 11|GO:0000166, GO:0006754, GO:0016021, GO:0016887, GO:0046872|PF00122, PF00690, PF00702|IPR001757, IPR004014, IPR006534, IPR008250, IPR018303, IPR023214, IPR023298, IPR023299	107 kDa	0	0	0	0	0	0	0	0	0	1	0	0
HORVU7Hr1G082720.1	HORVU7Hr1G082720|chr7H:497337404-497342668|HC_G|extra-large G-protein 1|none|PF11331|IPR021480	93 kDa	0	0	0	0	0	0	0	0	0	0	0	1
HORVU5Hr1G071860.1	HORVU5Hr1G071860|chr5H:534000228-534003269|HC_G|Mechanosensitive ion channel family protein|GO:0016020, GO:0055085|PF00924|IPR006685, IPR010920, IPR016688	102 kDa	0	0	0	0	0	0	0	0	0	0	0	1
HORVU3Hr1G053350.8	HORVU3Hr1G053350|chr3H:392302765-392309928|HC_G|ABC transporter G family member 36|GO:0005524, GO:0016020, GO:0016887|PF00005, PF01061, PF08370, PF14510|IPR003439, IPR003593, IPR013525, IPR013581, IPR027417, IPR029481	164 kDa	0	0	0	0	0	0	1	0	0	0	0	0
HORVU5Hr1G056450.2	HORVU5Hr1G056450|chr5H:441864141-441868073|HC_G|Pentatricopeptide repeat-containing protein|GO:0005515, GO:0008270|PF01535, PF13812, PF14432|IPR002885, IPR011990, IPR032867	84 kDa	0	0	0	0	0	0	1	0	0	0	0	0
HORVU1Hr1G043680.7	HORVU1Hr1G043680|chr1H:317348713-317352921|HC_G|RNA-binding KH domain-containing protein|GO:0003676, GO:0003723|PF00013|IPR004087, IPR004088, IPR011049	89 kDa	0	0	0	0	0	0	0	0	0	2	0	0
HORVU5Hr1G017570.19	HORVU5Hr1G017570|chr5H:68518586-68523045|HC_TE?|FAR1-related sequence 5|GO:0008270|PF03101, PF10551|IPR004330, IPR007527, IPR018289	99 kDa	0	0	0	0	0	0	0	0	0	0	0	1
HORVU5Hr1G036740.1	HORVU5Hr1G036740|chr5H:262112549-262118486|HC_G|unknown function|GO:0031047|PF03468|IPR005380	124 kDa	0	0	0	0	0	0	0	0	0	1	0	0
HORVU2Hr1G122800.1	HORVU2Hr1G122800|chr2H:753767656-753769643|HC_G|Heat shock 70 kDa protein C|none|PF00012|IPR013126, IPR018181, IPR029047, IPR029048	71 kDa	0	0	0	0	0	0	0	0	0	0	0	1
HORVU4Hr1G077240.1	HORVU4Hr1G077240|chr4H:603597180-603599447|HC_G|40s ribosomal protein SA|GO:0003735, GO:0005622, GO:0005840, GO:0006412, GO:0015935|PF00318|IPR001865, IPR005707, IPR018130, IPR023591, IPR027498	43 kDa	0	0	0	15	20	14	0	0	0	0	0	0
HORVU2Hr1G038140.1	HORVU2Hr1G038140|chr2H:177374428-177376948|HC_G|phenylalanine ammonia-lyase 2|GO:0003824, GO:0005737, GO:0006559, GO:0016841|PF00221|IPR001106, IPR005922, IPR008948, IPR022313, IPR023144, IPR024083	78 kDa	0	0	0	0	0	0	0	0	0	1	0	0
HORVU4Hr1G014660.1	HORVU4Hr1G014660|chr4H:54142847-54149507|HC_G|Plant regulator RWP-RK family protein|GO:0005515|PF00564, PF02042|IPR000270, IPR003035	99 kDa	0	0	0	0	0	0	0	0	0	1	0	0
HORVU3Hr1G052510.1	HORVU3Hr1G052510|chr3H:381473857-381475822|HC_G|5'-methylthioadenosine/S-adenosylhomocysteine nucleosidase|GO:0003824, GO:0009116|PF01048|IPR000845	39 kDa	5	4	0	0	0	0	0	0	0	0	0	0
HORVU7Hr1G074960.2	HORVU7Hr1G074960|chr7H:431415996-431417403|HC_U|unknown function|none|none|none	23 kDa	1	0	0	0	0	0	1	0	0	0	0	0
HORVU2Hr1G090910.2	HORVU2Hr1G090910|chr2H:646210512-646212847|HC_U|unknown function|none|none|none	45 kDa	0	0	0	0	0	0	1	0	0	0	0	0
HORVU3Hr1G013250.10	HORVU3Hr1G013250|chr3H:28623936-28628481|HC_G|Disease resistance protein (CC-NBS-LRR class) family|GO:0005515, GO:0043531|PF00931, PF13855|IPR001611, IPR002182, IPR027417, IPR032675	113 kDa	0	0	0	0	0	0	0	0	0	2	0	0
HORVU1Hr1G014030.2	HORVU1Hr1G014030|chr1H:38708565-38711824|HC_G|Pentatricopeptide repeat-containing protein|GO:0005515|PF01535, PF12854, PF13041, PF13812|IPR002885, IPR011990	92 kDa	0	0	0	0	0	0	1	0	0	0	0	0
HORVU7Hr1G052100.1	HORVU7Hr1G052100|chr7H:197883557-197885662|HC_G|exocyst subunit exo70 family protein G1|GO:0000145, GO:0006887|PF03081|IPR004140, IPR016159	75 kDa	0	0	0	0	0	0	1	0	0	0	0	0
HORVU1Hr1G083910.1	HORVU1Hr1G083910|chr1H:532868571-532869744|HC_G|Dehydrogenase/reductase SDR family member 4|GO:0008152, GO:0016491|PF00106|IPR002198, IPR002347, IPR013968, IPR016040, IPR020904	30 kDa	0	0	0	7	5	5	0	0	0	0	0	0
HORVU5Hr1G122820.4	HORVU5Hr1G122820|chr5H:662814350-662816514|HC_G|Ankyrin repeat domain-containing protein 2A|GO:0005515|PF12796|IPR002110, IPR020683	40 kDa	0	0	0	3	1	3	0	0	0	0	0	0
HORVU5Hr1G096900.1	HORVU5Hr1G096900|chr5H:602486266-602487875|HC_G|Lipase class 3-related protein|GO:0006629|PF01764|IPR002921, IPR029058	40 kDa	0	0	0	0	0	0	0	0	0	1	0	1
HORVU3Hr1G094450.2	HORVU3Hr1G094450|chr3H:645870914-645879806|HC_G|Mannosyl-oligosaccharide glucosidase|GO:0003824|PF03200, PF16923|IPR008928, IPR031335, IPR031631	104 kDa	0	0	0	0	0	0	0	0	0	1	0	0
HORVU7Hr1G022610.1	HORVU7Hr1G022610|chr7H:33264884-33266554|HC_G|3-ketoacyl-CoA synthase 12|GO:0003824, GO:0006633, GO:0008152, GO:0008610, GO:0016020, GO:0016747|PF08392, PF08541|IPR012392, IPR013601, IPR013747, IPR016039	52 kDa	0	0	0	0	0	0	0	0	0	0	0	1
HORVU2Hr1G036160.4	HORVU2Hr1G036160.4	55 kDa	0	0	0	0	0	0	0	0	0	0	0	1
HORVU7Hr1G089310.2	HORVU7Hr1G089310|chr7H:542116178-542117870|HC_G|Peroxidase superfamily protein|GO:0004601, GO:0006979, GO:0020037, GO:0055114|PF00141|IPR000823, IPR002016, IPR010255, IPR019793, IPR019794	34 kDa	0	0	0	0	0	0	0	0	0	1	0	0
HORVU2Hr1G110900.9	HORVU2Hr1G110900|chr2H:721641075-721658513|HC_G|Protein kinase superfamily protein|GO:0004672, GO:0005488, GO:0005515, GO:0005524, GO:0006468|PF00069|IPR000225, IPR000719, IPR001245, IPR002290, IPR008271, IPR011009, IPR011989, IPR016024, IPR017441	147 kDa	0	0	0	0	0	0	0	0	0	0	0	2
HORVU5Hr1G085920.2 (+1)	HORVU5Hr1G085920|chr5H:575732054-575736546|HC_G|Disease resistance protein|GO:0043531|PF00931|IPR002182, IPR027417, IPR032675	111 kDa	0	0	0	0	0	0	0	0	0	1	0	0
HORVU4Hr1G083660.3	HORVU4Hr1G083660|chr4H:626229413-626232700|HC_U|Protein of unknown function (DUF810)|none|PF05664|IPR008528, IPR014770, IPR014772	112 kDa	0	0	0	0	0	0	0	0	0	2	0	0
HORVU4Hr1G060190.1	HORVU4Hr1G060190|chr4H:504382270-504387591|HC_G|Outer envelope protein 80, chloroplastic|GO:0019867|PF01103|IPR000184	87 kDa	1	0	1	0	0	2	0	0	0	0	0	0
HORVU3Hr1G071340.9	HORVU3Hr1G071340|chr3H:539924055-539928402|HC_G|Dynamin related protein 5A|GO:0003924, GO:0005525|PF00350|IPR001401, IPR022812, IPR027417, IPR030381	95 kDa	0	0	0	0	0	0	0	0	0	0	0	1
HORVU7Hr1G021510.2	HORVU7Hr1G021510|chr7H:30840386-30849792|HC_G|Aminopeptidase N|GO:0008237, GO:0008270|PF01433, PF11940|IPR012779, IPR014782, IPR024601	116 kDa	0	0	0	0	0	1	0	0	0	0	1	0
HORVU7Hr1G096300.1	HORVU7Hr1G096300|chr7H:587334940-587339776|HC_G|Delta-aminolevulinic acid dehydratase|GO:0003824, GO:0004655, GO:0033014, GO:0046872|PF00490|IPR001731, IPR013785, IPR030656	46 kDa	0	0	0	0	0	2	0	0	0	0	0	1
HORVU2Hr1G032690.1	HORVU2Hr1G032690|chr2H:127655338-127657390|HC_G|Ninja-family protein 2|none|PF16135|IPR032308	25 kDa	0	0	0	0	0	0	0	0	0	1	0	0
HORVU6Hr1G025270.1	HORVU6Hr1G025270|chr6H:91133064-91138442|HC_G|T-complex protein 1 subunit eta|GO:0005524, GO:0006457, GO:0051082|PF00118|IPR002194, IPR002423, IPR012720, IPR017998, IPR027409, IPR027410, IPR027413	60 kDa	0	0	0	0	1	0	0	0	0	0	0	0
HORVU7Hr1G122200.3	HORVU7Hr1G122200|chr7H:655553454-655562680|HC_G|Disease resistance protein|GO:0043531|PF00931|IPR002182, IPR027417, IPR032675	170 kDa	0	0	0	0	0	0	0	0	0	1	0	0
HORVU1Hr1G083240.2	HORVU1Hr1G083240|chr1H:531459573-531469265|LC_TE?|zinc finger protein-related|GO:0005515, GO:0008270|PF01814, PF05495, PF13639, PF14599|IPR001841, IPR004039, IPR008913, IPR012312, IPR013083, IPR017921	141 kDa	0	0	0	0	0	0	1	0	0	0	0	0
HORVU5Hr1G065370.1	HORVU5Hr1G065370|chr5H:500269021-500271389|HC_G|serine/threonine protein kinase 1|GO:0004672, GO:0005524, GO:0006468, GO:0007165|PF00069, PF03822|IPR000719, IPR002290, IPR004041, IPR008271, IPR011009, IPR017441, IPR018451	50 kDa	0	0	0	0	0	0	0	0	0	0	0	1
HORVU2Hr1G049240.1	HORVU2Hr1G049240|chr2H:277275295-277297910|HC_G|Asparagine--tRNA ligase|GO:0000166, GO:0003676, GO:0004812, GO:0004816, GO:0005524, GO:0005737, GO:0006418, GO:0006421|PF00152, PF01336|IPR002312, IPR004364, IPR004365, IPR004522, IPR006195, IPR012340	60 kDa	0	0	0	1	2	1	0	0	0	0	0	0
HORVU7Hr1G026360.1	HORVU7Hr1G026360|chr7H:45224924-45229665|HC_G|Disease resistance protein (CC-NBS-LRR class) family|GO:0043531|PF00931|IPR002182, IPR027417, IPR032675	123 kDa	0	0	0	0	0	0	0	0	0	1	0	0
HORVU2Hr1G115000.1	HORVU2Hr1G115000|chr2H:733502458-733506799|HC_G|Glutamyl-tRNA(Gln) amidotransferase subunit A|GO:0006412|PF01425|IPR004412, IPR020556, IPR023631	59 kDa	1	2	2	2	2	2	0	0	1	2	0	0
HORVU5Hr1G097530.9	HORVU5Hr1G097530|chr5H:604619681-604628095|HC_G|Protein kinase superfamily protein|GO:0004672, GO:0005524, GO:0006468|PF00069|IPR000719, IPR002290, IPR008271, IPR011009	86 kDa	1	1	0	0	0	0	0	0	0	0	0	0
HORVU1Hr1G082890.5	HORVU1Hr1G082890|chr1H:530730096-530733395|HC_G|phospholipase D P2|GO:0003824, GO:0004630, GO:0005509, GO:0005515, GO:0016020, GO:0046470|PF00168, PF00614, PF12357|IPR000008, IPR001736, IPR011402, IPR024632	92 kDa	0	0	0	0	0	0	0	0	0	1	0	0
HORVU6Hr1G008590.4	HORVU6Hr1G008590|chr6H:15689538-15694609|HC_G|30S ribosomal protein S1|GO:0003676|PF00575|IPR003029, IPR012340, IPR022967	83 kDa	0	0	0	0	0	0	0	0	0	1	0	0
HORVU5Hr1G062680.5	HORVU5Hr1G062680|chr5H:487275124-487285458|HC_G|disease resistance family protein / LRR family protein|GO:0005515, GO:0043531|PF00560, PF00931|IPR001611, IPR002182, IPR027417, IPR032675	165 kDa	0	0	0	0	0	0	0	0	0	1	0	0
HORVU5Hr1G000200.1	HORVU5Hr1G000200|chr5H:697088-707432|HC_G|Protein kinase superfamily protein|GO:0004672, GO:0005524, GO:0006468|PF00069|IPR000719, IPR002290, IPR008271, IPR011009	107 kDa	0	0	0	0	0	0	0	0	0	1	0	0
HORVU2Hr1G090340.10	HORVU2Hr1G090340|chr2H:643540923-643544155|HC_G|Patatin|GO:0006629, GO:0008152|PF01734|IPR002641, IPR016035	36 kDa	0	0	0	0	0	0	0	0	0	1	0	0
HORVU2Hr1G021010.2	HORVU2Hr1G021010|chr2H:58998676-59001526|LC_U|Protein of unknown function (DUF1336)|none|PF07059|IPR009769	34 kDa	0	0	0	0	0	0	0	0	0	1	0	0
HORVU3Hr1G068430.3	HORVU3Hr1G068430|chr3H:518660710-518663821|HC_G|Disease resistance protein RGA2|none|none|IPR027417	57 kDa	0	0	0	0	0	0	0	0	0	0	0	1
HORVU7Hr1G074330.6	HORVU7Hr1G074330|chr7H:423964801-423967152|HC_G|Protein CHUP1, chloroplastic|none|none|none	77 kDa	0	0	0	0	0	0	0	0	0	1	0	0
HORVU2Hr1G038570.2	HORVU2Hr1G038570|chr2H:181668527-181673190|HC_G|Ribosome-recycling factor|GO:0006412|PF01765|IPR002661, IPR023584	32 kDa	0	0	0	0	3	0	0	1	0	2	3	2
HORVU5Hr1G098370.2	HORVU5Hr1G098370|chr5H:607226698-607229376|HC_G|Cytochrome c biogenesis protein CcsB|none|PF05140|IPR007816	61 kDa	0	1	0	0	2	0	0	0	0	0	0	1
HORVU6Hr1G064470.1	HORVU6Hr1G064470|chr6H:437328065-437332786|HC_G|Mechanosensitive ion channel family protein|GO:0016020, GO:0055085|PF00924|IPR006685, IPR010920, IPR016688	105 kDa	0	0	0	0	0	0	0	0	0	1	0	1
HORVU3Hr1G094990.4	HORVU3Hr1G094990|chr3H:648655684-648670726|HC_G|unknown function|GO:0005488|none|IPR016024	148 kDa	0	0	0	0	0	0	0	0	0	1	0	0
HORVU4Hr1G083440.3	HORVU4Hr1G083440|chr4H:625901437-625999682|LC_TE?|Lysine-specific demethylase 5A|GO:0003676, GO:0046872|PF02373|IPR003347, IPR007087, IPR013087, IPR015880	156 kDa	0	0	0	0	0	0	1	0	0	0	0	0
HORVU6Hr1G058730.1	HORVU6Hr1G058730|chr6H:384629927-384632031|HC_G|Pentatricopeptide repeat-containing protein|GO:0005515|PF01535, PF13041|IPR002885, IPR011990	56 kDa	0	0	0	0	0	0	0	0	0	1	0	1
HORVU6Hr1G056180.4	HORVU6Hr1G056180|chr6H:360335676-360339964|HC_G|Pentatricopeptide repeat-containing protein|GO:0005515|PF01535, PF13812|IPR002885, IPR011990	76 kDa	0	0	0	0	0	0	1	0	0	1	0	1
HORVU1Hr1G053310.2	HORVU1Hr1G053310|chr1H:394163195-394166938|HC_G|UDP-N-acetylmuramoyl-L-alanyl-D-glutamate--2, 6-diaminopimelate ligase|GO:0005524, GO:0005737, GO:0008360, GO:0009058, GO:0016874, GO:0016881, GO:0051301|PF02875, PF08245|IPR000713, IPR004101, IPR005761, IPR013221	86 kDa	0	0	0	0	0	0	0	0	0	3	0	0
HORVU2Hr1G109970.1	HORVU2Hr1G109970|chr2H:718479374-718484377|HC_G|callose synthase 5|GO:0000148, GO:0003843, GO:0006075, GO:0016020|PF02364, PF14288|IPR003440, IPR026899	193 kDa	0	0	0	0	0	0	1	0	0	0	0	0
HORVU6Hr1G011750.1	HORVU6Hr1G011750|chr6H:21711316-21714535|HC_G|Disease resistance protein|GO:0043531|PF00931|IPR002182, IPR027417, IPR032675	104 kDa	0	0	0	0	0	0	0	0	0	1	0	0
HORVU5Hr1G034770.1	HORVU5Hr1G034770|chr5H:236531725-236534211|HC_G|Ribosomal protein S3 family protein|GO:0003723, GO:0003735, GO:0005840, GO:0006412, GO:0015935|PF00189, PF07650|IPR001351, IPR004044, IPR005703, IPR009019, IPR015946, IPR018280	29 kDa	10	2	0	2	3	1	0	0	0	0	2	0
HORVU6Hr1G083270.16	HORVU6Hr1G083270|chr6H:550930996-550935902|HC_G|Protein kinase superfamily protein|GO:0004672, GO:0005515, GO:0005524, GO:0006468|PF00564, PF07714|IPR000270, IPR000719, IPR001245, IPR002290, IPR008271, IPR011009, IPR017441	121 kDa	0	0	0	0	0	0	0	0	0	0	0	1
HORVU5Hr1G078430.2	HORVU5Hr1G078430|chr5H:554874522-554878339|HC_G|calcium-dependent protein kinase 32|GO:0004672, GO:0005509, GO:0005524, GO:0006468|PF00069, PF13499|IPR000719, IPR002048, IPR002290, IPR008271, IPR011009, IPR011992, IPR017441, IPR018247	62 kDa	0	0	0	0	0	0	0	0	0	1	0	0
HORVU7Hr1G041540.1	HORVU7Hr1G041540|chr7H:115433175-115440128|HC_G|Condensin complex subunit 3|GO:0005488|PF12719|IPR011989, IPR016024, IPR025977	104 kDa	0	0	0	0	0	0	0	0	0	1	0	1
HORVU2Hr1G036750.4	HORVU2Hr1G036750|chr2H:165108427-165119456|HC_U|unknown protein; Has 219 Blast hits to 202 proteins in 78 species: Archae - 0; Bacteria - 166; Metazoa - 0; Fungi - 0; Plants - 36; Viruses - 0; Other Eukaryotes - 17 (source: NCBI BLink).|none|PF13320|IPR025150	87 kDa	0	0	0	0	0	0	0	0	0	0	0	1
HORVU7Hr1G069710.6	HORVU7Hr1G069710|chr7H:374051200-374056688|HC_G|ACT domain-containing protein|none|none|none	28 kDa	0	5	2	0	0	1	0	1	1	1	2	0
HORVU3Hr1G040110.1	HORVU3Hr1G040110|chr3H:240145457-240146964|LC_TE|unknown function|none|PF00078|IPR000477	13 kDa	0	0	0	0	0	0	0	0	0	1	0	0
HORVU3Hr1G076220.1	HORVU3Hr1G076220|chr3H:567973945-567981653|HC_G|Conserved oligomeric Golgi complex subunit 1|none|PF08700|none	123 kDa	0	0	0	0	0	0	0	0	0	1	0	1
HORVU3Hr1G040710.1	HORVU3Hr1G040710|chr3H:249669757-249673206|HC_G|PENTATRICOPEPTIDE REPEAT 596|GO:0005515|PF01535|IPR002885, IPR011990	69 kDa	0	0	0	0	0	0	1	0	0	0	0	1
HORVU3Hr1G021660.3	HORVU3Hr1G021660|chr3H:73428904-73433832|HC_G|MAR binding filament-like protein 1|GO:0003677, GO:0006302, GO:0006310|none|IPR014751	85 kDa	0	0	0	4	1	2	0	0	0	0	0	0
HORVU4Hr1G005100.1	HORVU4Hr1G005100|chr4H:11218969-11302445|HC_G|Tudor domain-containing protein 1|GO:0016442, GO:0031047|PF00565, PF00567|IPR002999, IPR016071, IPR016685	114 kDa	0	0	0	0	0	0	0	0	0	1	0	0
HORVU2Hr1G086800.1	HORVU2Hr1G086800|chr2H:624651314-624652674|HC_G|Heavy metal transport/detoxification superfamily protein|GO:0030001, GO:0046872|PF00403|IPR006121	16 kDa	0	0	0	0	0	0	1	0	0	0	0	0
HORVU7Hr1G090470.6	HORVU7Hr1G090470|chr7H:551780439-551786237|LC_TE|Retrotransposon protein, putative, unclassified|none|PF00078, PF03372, PF13966|IPR000477, IPR005135, IPR026960	135 kDa	0	0	0	0	0	0	0	0	0	0	0	1
HORVU4Hr1G058250.2	HORVU4Hr1G058250|chr4H:487084876-487105007|HC_TE?|DNA (cytosine-5)-methyltransferase 1|GO:0003682, GO:0008168|PF00145, PF00385, PF01426|IPR000953, IPR001025, IPR001525, IPR016197, IPR018117, IPR023779, IPR023780, IPR029063, IPR031303	150 kDa	0	0	0	0	0	0	0	0	0	0	0	1
HORVU4Hr1G011260.1	HORVU4Hr1G011260|chr4H:34707025-34716056|HC_G|E3 ubiquitin-protein ligase HOS1|none|PF13934|IPR025151	107 kDa	0	0	0	0	0	0	1	0	0	0	0	0
HORVU4Hr1G085550.2	HORVU4Hr1G085550|chr4H:632146415-632150417|HC_G|phospholipase D P2|GO:0003824, GO:0004630, GO:0005509, GO:0005515, GO:0016020, GO:0046470|PF00168, PF00614, PF12357|IPR000008, IPR001736, IPR011402, IPR024632	93 kDa	0	0	0	0	0	0	0	0	0	0	0	1
HORVU6Hr1G069350.9	HORVU6Hr1G069350|chr6H:480728120-480732299|HC_G|Histone-lysine N-methyltransferase SUVR5|GO:0005515, GO:0005634, GO:0008168, GO:0008270, GO:0018024, GO:0034968, GO:0046872|PF05033, PF11722|IPR001214, IPR003606, IPR007087, IPR007728, IPR015880, IPR021721	118 kDa	0	0	0	0	0	0	0	0	0	0	0	1
HORVU4Hr1G052990.18	HORVU4Hr1G052990|chr4H:441900617-441912887|HC_G|haloacid dehalogenase-like hydrolase family protein|GO:0005515|PF01436|IPR001258, IPR011042, IPR013017	38 kDa	0	0	0	4	4	5	0	0	0	0	0	0
HORVU2Hr1G102380.1	HORVU2Hr1G102380|chr2H:696582483-696584350|HC_G|HXXXD-type acyl-transferase family protein|GO:0016747|PF02458|IPR003480, IPR023213	48 kDa	0	0	0	0	0	0	0	0	0	1	0	0
HORVU5Hr1G031450.1	HORVU5Hr1G031450|chr5H:199339008-199339541|LC_u|undescribed protein|none|none|none	15 kDa	0	0	0	0	0	0	0	0	0	2	0	0
HORVU7Hr1G012690.1	HORVU7Hr1G012690|chr7H:17995296-17997649|HC_G|magnesium-protoporphyrin IX methyltransferase|GO:0015995, GO:0046406|PF07109|IPR010251, IPR010940, IPR029063	35 kDa	0	2	0	0	3	0	0	0	0	0	0	0
HORVU2Hr1G043130.15	HORVU2Hr1G043130|chr2H:219216484-219218670|HC_G|Syntaxin-132|GO:0016020, GO:0016192|PF00804|IPR006011, IPR010989	35 kDa	0	0	0	0	0	0	0	0	0	1	0	0
HORVU2Hr1G096760.1	HORVU2Hr1G096760|chr2H:676762273-676775967|HC_G|Acyl-CoA thioesterase family protein|none|PF00027, PF13622|IPR000595, IPR014710, IPR018490, IPR029069	48 kDa	0	2	0	0	3	4	0	0	0	0	0	1
HORVU7Hr1G059000.4	HORVU7Hr1G059000|chr7H:263060807-263076033|HC_G|Fatty acyl-CoA reductase 1|GO:0080019|PF03015, PF07993|IPR013120, IPR016040, IPR026055	60 kDa	0	0	0	0	0	0	1	0	0	0	0	1
HORVU3Hr1G064300.2	HORVU3Hr1G064300|chr3H:490796655-490805702|HC_TE?|TFIIH basal transcription factor complex helicase XPB subunit|GO:0003677, GO:0004003, GO:0005524, GO:0006289, GO:0006367, GO:0016787|PF04851, PF13625, PF16203|IPR001161, IPR001650, IPR006935, IPR014001, IPR027417, IPR032438, IPR032830	90 kDa	0	0	0	0	0	0	0	0	0	1	0	0
HORVU4Hr1G073480.2	HORVU4Hr1G073480|chr4H:590112563-590115066|HC_G|IQ-domain 19|GO:0005515|PF00612, PF13178|IPR000048, IPR025064	49 kDa	0	0	0	0	0	0	0	0	0	0	0	1
HORVU5Hr1G072060.5	HORVU5Hr1G072060|chr5H:534753666-534757371|LC_U|unknown function|none|none|none	50 kDa	0	0	0	0	0	0	0	0	0	0	0	1
HORVU2Hr1G084440.18	HORVU2Hr1G084440|chr2H:611286579-611293163|HC_G|Cyclin-dependent kinase G-2|GO:0004672, GO:0005524, GO:0006468|PF00069|IPR000719, IPR002290, IPR008271, IPR011009	58 kDa	0	0	0	0	0	0	1	0	0	0	0	0
HORVU4Hr1G048270.1	HORVU4Hr1G048270|chr4H:389347563-389352173|LC_TE|unknown function|GO:0003676, GO:0004190, GO:0006508, GO:0015074|PF00078, PF00665, PF13650|IPR000477, IPR001584, IPR001969, IPR012337, IPR021109	130 kDa	0	0	0	0	0	0	0	0	0	0	0	1
HORVU7Hr1G001330.9	HORVU7Hr1G001330|chr7H:2944034-2949500|HC_G|Dihydrolipoyllysine-residue acetyltransferase component of pyruvate dehydrogenase complex|GO:0004742, GO:0006090, GO:0008152, GO:0016746, GO:0045254|PF00198, PF00364, PF02817|IPR000089, IPR001078, IPR003016, IPR004167, IPR006257, IPR011053, IPR023213	62 kDa	2	0	3	3	0	0	0	1	0	2	0	0
HORVU3Hr1G004330.1	HORVU3Hr1G004330|chr3H:11267059-11271556|HC_G|FeS cluster assembly protein SufD|GO:0016226|PF01458|IPR000825	54 kDa	0	0	0	2	2	6	0	0	0	1	2	1
HORVU3Hr1G062030.1	HORVU3Hr1G062030|chr3H:473170069-473175032|HC_G|ROP guanine nucleotide exchange factor 5|GO:0005089|PF03759|IPR005512	69 kDa	0	0	0	0	0	0	0	0	0	0	0	1
HORVU6Hr1G063910.1	HORVU6Hr1G063910|chr6H:432308510-432322516|HC_G|tripeptidyl peptidase ii|none|PF12580|IPR022229	72 kDa	0	3	0	0	0	0	0	0	0	0	0	0
HORVU5Hr1G050820.6	HORVU5Hr1G050820|chr5H:396086927-396097982|HC_G|FCA-A1|GO:0000166, GO:0003676, GO:0005515|PF00076, PF00397|IPR000504, IPR001202, IPR012677	80 kDa	0	0	0	0	0	0	1	0	0	0	0	0
HORVU3Hr1G068700.3	HORVU3Hr1G068700|chr3H:520311302-520315332|HC_G|Ribose-phosphate pyrophosphokinase 4|GO:0009116|PF00156|IPR000836, IPR029057	37 kDa	0	0	0	0	0	0	1	0	0	0	0	0
HORVU7Hr1G099910.4	HORVU7Hr1G099910|chr7H:602890114-602894098|HC_G|Pentatricopeptide repeat-containing protein|GO:0005515|PF01535, PF12854, PF13041|IPR002885, IPR011990	96 kDa	0	0	0	0	0	0	0	0	0	1	0	0
HORVU7Hr1G072650.1	HORVU7Hr1G072650|chr7H:407312199-407326761|HC_G|Dihydrolipoyllysine-residue acetyltransferase component of pyruvate dehydrogenase complex|GO:0008152, GO:0016746|PF00198, PF00364, PF02817|IPR000089, IPR001078, IPR003016, IPR004167, IPR011053, IPR023213	56 kDa	1	0	0	0	0	0	0	0	0	1	0	0
HORVU5Hr1G059180.13	HORVU5Hr1G059180|chr5H:462686895-462691480|LC_TE?|FAR1-related sequence 5|GO:0008270|PF03101, PF04434, PF10551|IPR004330, IPR006564, IPR007527, IPR018289	96 kDa	0	0	0	0	0	0	0	0	0	2	0	2
HORVU2Hr1G001810.7	HORVU2Hr1G001810|chr2H:3742245-3747626|HC_G|YTH domain-containing family protein 2|none|PF04146|IPR007275	88 kDa	0	0	0	0	0	0	0	0	0	0	0	1
HORVU4Hr1G087570.39	HORVU4Hr1G087570|chr4H:637449828-637456321|HC_G|Pentatricopeptide repeat-containing protein|none|PF01535, PF13812|IPR002885	87 kDa	0	0	0	1	0	0	0	0	0	0	0	0
HORVU6Hr1G052310.1	HORVU6Hr1G052310|chr6H:321886576-321892576|LC_TE|Zinc finger protein 1 homolog|GO:0003676, GO:0046872|none|IPR007087, IPR013087, IPR015880	39 kDa	0	0	0	0	0	0	0	0	0	1	0	0
HORVU7Hr1G044210.1	HORVU7Hr1G044210|chr7H:136653957-136657362|HC_G|Embryogenesis transmembrane protein-like|none|PF13962|IPR026961	107 kDa	0	0	0	0	0	0	0	0	0	1	0	0
HORVU3Hr1G082280.1	HORVU3Hr1G082280|chr3H:598601845-598604346|HC_G|Glutamine--fructose-6-phosphate aminotransferase [isomerizing]|GO:0004044, GO:0009113|PF13537|IPR005854, IPR017932, IPR029055, IPR029057	66 kDa	0	0	0	1	0	0	1	1	0	1	2	0
HORVU5Hr1G043190.2	HORVU5Hr1G043190|chr5H:331510763-331516384|HC_G|2-isopropylmalate synthase 1|GO:0003824, GO:0003852, GO:0009098, GO:0019752, GO:0046912|PF00682, PF08502|IPR000891, IPR002034, IPR005671, IPR013709, IPR013785	67 kDa	1	3	0	0	0	0	2	1	3	0	0	0
HORVU2Hr1G070090.3	HORVU2Hr1G070090|chr2H:494259016-494295827|HC_G|2-oxoglutarate dehydrogenase, E1 component|GO:0004591, GO:0006099, GO:0008152, GO:0016624, GO:0030976, GO:0055114|PF00676, PF02779, PF16078, PF16870|IPR001017, IPR005475, IPR011603, IPR029061, IPR031717, IPR032106	112 kDa	1	0	0	2	0	0	0	0	0	1	0	0
HORVU7Hr1G107290.1	HORVU7Hr1G107290|chr7H:622568640-622570217|LC_TE|Transposon Ty1-OL Gag-Pol polyprotein|none|PF07727|IPR013103	60 kDa	0	0	0	0	0	0	0	0	0	1	0	0
HORVU1Hr1G047380.1	HORVU1Hr1G047380|chr1H:350123035-350125348|HC_U|unknown function|none|none|none	66 kDa	0	0	0	0	0	0	0	0	0	1	0	0
HORVU2Hr1G006590.3	HORVU2Hr1G006590|chr2H:13772286-13778238|HC_G|Disease resistance protein|GO:0043531|PF00931|IPR002182, IPR027417, IPR032675	111 kDa	0	0	0	0	0	0	0	0	0	0	0	1
HORVU7Hr1G115960.2	HORVU7Hr1G115960|chr7H:642544686-642548278|HC_G|Disease resistance protein|GO:0043531|PF00931|IPR002182, IPR027417, IPR032675	102 kDa	0	0	0	0	0	0	0	0	0	1	0	1
HORVU5Hr1G105070.1	HORVU5Hr1G105070|chr5H:620794997-620796265|HC_u|undescribed protein|none|none|none	29 kDa	0	0	0	0	0	0	0	0	0	1	0	1
HORVU7Hr1G061070.4	HORVU7Hr1G061070|chr7H:284044166-284048925|HC_G|Ubiquitin-specific protease family C19-related protein|none|none|none	52 kDa	0	0	0	0	0	0	0	0	0	1	0	0
HORVU1Hr1G070740.5	HORVU1Hr1G070740|chr1H:491085942-491095889|HC_G|UDP-glucose pyrophosphorylase 3|GO:0008152, GO:0070569|PF01704|IPR002618, IPR029044	89 kDa	0	0	0	0	0	0	0	0	0	0	0	1
HORVU2Hr1G062070.1	HORVU2Hr1G062070|chr2H:419365464-419366183|HC_G|30S ribosomal protein S3, chloroplastic|GO:0003723, GO:0003735, GO:0005840, GO:0006412, GO:0015935|PF00189|IPR001351, IPR005704, IPR009019, IPR015946, IPR018280	28 kDa	0	0	0	7	6	1	0	0	0	0	0	0
HORVU1Hr1G038060.9	HORVU1Hr1G038060|chr1H:261762476-261772478|HC_G|Glutamine synthetase|GO:0003824, GO:0004356, GO:0006542, GO:0006807, GO:0016787|PF00120, PF04909|IPR006680, IPR008146, IPR008147, IPR014746, IPR032466	94 kDa	0	0	0	0	0	0	0	0	0	1	0	0
HORVU3Hr1G082730.1 (+1)	HORVU3Hr1G082730|chr3H:600262542-600275064|HC_G|Photosystem II 22 kDa protein, chloroplastic|none|PF00504|IPR022796, IPR023329	28 kDa	0	0	0	0	0	0	2	0	0	1	1	1
HORVU3Hr1G068640.1	HORVU3Hr1G068640|chr3H:520176953-520184733|HC_G|B3 domain-containing protein|GO:0003677|PF02362|IPR003340, IPR015300	89 kDa	0	0	0	0	0	0	1	0	0	0	0	0
HORVU2Hr1G124270.6	HORVU2Hr1G124270|chr2H:758322447-758328947|HC_G|Regulator of chromosome condensation (RCC1) family with FYVE zinc finger domain|GO:0046872|PF00415, PF01363, PF08381, PF13713|IPR000306, IPR000408, IPR009091, IPR011011, IPR011993, IPR013083, IPR013591, IPR017455, IPR027988	117 kDa	0	0	0	0	0	0	0	0	0	0	0	1
HORVU2Hr1G078260.12	HORVU2Hr1G078260|chr2H:567208628-567211615|HC_G|Pentatricopeptide repeat-containing protein|GO:0005515|PF01535, PF13041, PF13812|IPR002885, IPR011990	51 kDa	0	0	0	0	0	0	0	0	0	0	0	1
HORVU1Hr1G046630.46	HORVU1Hr1G046630|chr1H:341765022-341770992|HC_G|Valine--tRNA ligase|GO:0000166, GO:0002161, GO:0004812, GO:0004832, GO:0005524, GO:0006418, GO:0006438|PF00133, PF08264|IPR001412, IPR002300, IPR002303, IPR009008, IPR009080, IPR013155, IPR014729	95 kDa	0	0	0	0	0	0	0	0	0	0	0	1
HORVU7Hr1G111000.4	HORVU7Hr1G111000|chr7H:632229708-632232155|HC_G|Pentatricopeptide repeat-containing protein|GO:0005515|PF01535, PF13041|IPR002885, IPR011990	62 kDa	0	0	0	0	0	0	0	0	0	0	0	1
HORVU3Hr1G071790.4	HORVU3Hr1G071790|chr3H:542652840-542658304|LC_TE?|ATP-dependent RNA helicase, putative|none|none|IPR014001, IPR027417	55 kDa	0	0	0	0	0	0	0	0	0	0	0	1
HORVU6Hr1G027120.1	HORVU6Hr1G027120|chr6H:104808071-104817402|LC_TE|Retrotransposon protein, putative, unclassified|none|PF00078, PF03372, PF13966|IPR000477, IPR005135, IPR026960	118 kDa	0	0	0	0	0	0	1	0	0	0	0	0
HORVU6Hr1G092870.1	HORVU6Hr1G092870|chr6H:578386790-578391856|HC_G|Protein SMG8|GO:0000184|PF10220|IPR019354	125 kDa	0	0	0	0	0	0	0	0	0	1	0	0
HORVU3Hr1G074770.1	HORVU3Hr1G074770|chr3H:559794503-559801078|HC_G|Protein PAT1 homolog 1|none|none|none	88 kDa	0	0	0	0	0	0	0	0	0	1	0	0
HORVU4Hr1G067090.2	HORVU4Hr1G067090|chr4H:557250127-557253020|LC_TE|Zinc finger MYM-type protein|GO:0003676, GO:0046983|PF05699, PF14291|IPR006580, IPR008906, IPR012337, IPR025398	94 kDa	0	0	0	0	0	0	0	0	0	1	0	0
HORVU5Hr1G080680.1	HORVU5Hr1G080680|chr5H:561944145-561946598|HC_G|HXXXD-type acyl-transferase family protein|GO:0016747|PF02458|IPR003480, IPR023213	50 kDa	0	0	0	0	0	0	0	0	0	0	0	1
HORVU0Hr1G030990.3	HORVU0Hr1G030990|chrUn:182841831-182844937|LC_M|undescribed protein|none|none|none	14 kDa	0	0	0	0	0	0	0	0	0	0	0	1
HORVU2Hr1G040290.3	HORVU2Hr1G040290|chr2H:195496787-195502361|HC_TE?|FAR1-related sequence 5|GO:0008270|PF03101, PF04434, PF10551|IPR004330, IPR006564, IPR007527, IPR018289	105 kDa	0	0	0	0	0	0	0	0	0	1	0	0
HORVU2Hr1G104550.3	HORVU2Hr1G104550|chr2H:703976286-703982024|HC_G|Regulator of chromosome condensation (RCC1) family with FYVE zinc finger domain|GO:0046872|PF00415, PF01363, PF08381, PF13713, PF16457|IPR000306, IPR000408, IPR001849, IPR009091, IPR011011, IPR011993, IPR013083, IPR013591, IPR017455, IPR027988	127 kDa	0	0	0	0	0	0	0	0	0	0	0	1
HORVU2Hr1G010980.1	HORVU2Hr1G010980|chr2H:21541614-21554153|HC_G|mRNA capping enzyme family protein|GO:0004484, GO:0004651, GO:0004725, GO:0005634, GO:0006370, GO:0006397, GO:0006470, GO:0008138, GO:0016311, GO:0016791|PF00782, PF01331, PF03919|IPR000340, IPR000387, IPR001339, IPR012340, IPR013846, IPR016130, IPR017074, IPR020422, IPR029021	79 kDa	0	0	0	0	0	0	0	0	0	1	0	0
HORVU3Hr1G113130.1	HORVU3Hr1G113130|chr3H:687832386-687841131|HC_U|Chromosome 3B, genomic scaffold, cultivar Chinese Spring|none|none|none	135 kDa	0	0	0	0	0	0	0	0	0	0	0	1
HORVU4Hr1G073930.1	HORVU4Hr1G073930|chr4H:592215292-592220096|HC_G|glutathione reductase|GO:0004362, GO:0006749, GO:0016491, GO:0016668, GO:0045454, GO:0050660, GO:0050661, GO:0055114|PF02852, PF07992|IPR004099, IPR006324, IPR012999, IPR016156, IPR023753	64 kDa	0	0	0	0	0	0	0	0	0	0	1	1
HORVU3Hr1G031220.4	HORVU3Hr1G031220|chr3H:153516546-153521339|HC_G|unknown protein; Has 1807 Blast hits to 1807 proteins in 277 species: Archae - 0; Bacteria - 0; Metazoa - 736; Fungi - 347; Plants - 385; Viruses - 0; Other Eukaryotes - 339 (source: NCBI BLink).|none|PF14383|IPR032795	82 kDa	0	0	0	0	0	0	0	0	0	0	0	1
HORVU1Hr1G000110.2	HORVU1Hr1G000110|chr1H:272406-275627|HC_U|unknown protein; BEST Arabidopsis thaliana protein match is: unknown protein .|none|none|none	56 kDa	0	0	0	0	0	0	0	0	0	0	0	1
HORVU1Hr1G029770.15	HORVU1Hr1G029770|chr1H:166005017-166011294|HC_G|DNA helicase MCM8|GO:0003677, GO:0003678, GO:0005524, GO:0005634, GO:0006260, GO:0006270, GO:0042555|PF00493, PF14551|IPR001208, IPR008049, IPR012340, IPR018525, IPR027417, IPR027925, IPR031327	92 kDa	0	0	0	0	0	0	0	0	0	1	0	0
HORVU0Hr1G001530.1	HORVU0Hr1G001530|chrUn:7611638-7617264|HC_TE?|Zinc finger CCCH domain-containing protein 27|GO:0000166, GO:0003676, GO:0046872|PF14259|IPR000504, IPR000571, IPR012677	99 kDa	0	0	0	0	0	0	1	0	0	0	0	0
HORVU4Hr1G084320.1	HORVU4Hr1G084320|chr4H:628312171-628314823|HC_u|undescribed protein|none|none|none	84 kDa	0	0	0	0	0	0	0	0	0	0	0	1
HORVU1Hr1G046940.6	HORVU1Hr1G046940|chr1H:345350613-345355483|HC_G|Trihelix transcription factor GT-2|GO:0003677|PF13837|IPR001005, IPR009057, IPR017877	88 kDa	0	0	0	0	0	0	0	0	0	1	0	0
HORVU0Hr1G024830.2	HORVU0Hr1G024830|chrUn:127842906-127844087|HC_G|NAD(P)H-quinone oxidoreductase subunit H, chloroplastic|GO:0016651, GO:0048038, GO:0051287, GO:0055114|PF00346|IPR001135, IPR014029, IPR022885, IPR029014	46 kDa	0	0	0	2	0	0	0	0	0	0	2	0
HORVU3Hr1G089830.2	HORVU3Hr1G089830|chr3H:630039636-630043684|HC_G|calreticulin 3|GO:0005509, GO:0005515, GO:0005783, GO:0006457, GO:0051082|PF00262|IPR001580, IPR009033, IPR009169, IPR013320, IPR018124	50 kDa	2	0	0	4	3	0	0	0	0	0	0	0
HORVU2Hr1G002230.4	HORVU2Hr1G002230|chr2H:4546548-4550147|HC_G|Cytochrome P450 superfamily protein|GO:0005506, GO:0016705, GO:0020037, GO:0055114|PF00067|IPR001128, IPR002401, IPR017972	61 kDa	0	0	0	0	0	0	0	0	0	1	0	0
HORVU2Hr1G053340.3	HORVU2Hr1G053340|chr2H:325892728-325895271|HC_G|NAD-dependent epimerase/dehydratase|none|none|IPR016040	14 kDa	0	10	0	13	0	0	0	0	0	0	9	4
HORVU7Hr1G012280.1	HORVU7Hr1G012280|chr7H:17012603-17027858|HC_G|RNA-dependent RNA polymerase 6|GO:0003968|PF05183|IPR007855	136 kDa	0	0	0	0	0	0	0	0	0	1	0	0
HORVU1Hr1G080060.1	HORVU1Hr1G080060|chr1H:524415888-524419478|HC_G|nucleosome assembly protein1;1|GO:0005634, GO:0006334|PF00956|IPR002164	42 kDa	1	0	1	0	0	0	0	2	0	0	0	0
HORVU0Hr1G009910.2	HORVU0Hr1G009910|chrUn:57072033-57075144|HC_G|Pyruvate dehydrogenase E1 component subunit beta|GO:0003824, GO:0008152|PF02779, PF02780|IPR005475, IPR009014, IPR029061	42 kDa	0	0	0	6	3	0	1	0	0	0	0	0
HORVU3Hr1G046520.1	HORVU3Hr1G046520|chr3H:310490734-310492289|LC_u|undescribed protein|none|none|none	22 kDa	0	0	0	0	0	0	0	0	0	0	0	1
HORVU3Hr1G086950.1	HORVU3Hr1G086950|chr3H:619337997-619340758|HC_G|ABC transporter ATP-binding protein ARB1|GO:0005524, GO:0016887|PF00005|IPR003439, IPR003593, IPR017871, IPR027417	77 kDa	0	0	0	0	0	0	0	0	0	1	0	0
HORVU3Hr1G058850.20	HORVU3Hr1G058850|chr3H:444742486-444749087|LC_U|Chromosome 3B, genomic scaffold, cultivar Chinese Spring|none|none|none	124 kDa	0	0	0	0	0	0	0	0	0	1	0	0
HORVU0Hr1G018710.3	HORVU0Hr1G018710|chrUn:101306994-101310746|HC_G|Disease resistance protein RGA2|GO:0043531|PF00931|IPR002182, IPR027417	72 kDa	0	0	0	0	0	0	0	0	0	2	0	0
HORVU4Hr1G027060.1	HORVU4Hr1G027060|chr4H:164575033-164577464|HC_U|Protein of unknown function (DUF740)|none|PF05340|IPR008004	55 kDa	0	0	0	0	0	0	0	0	0	1	0	0
HORVU1Hr1G021840.1	HORVU1Hr1G021840|chr1H:89367119-89372262|HC_G|Translocase of chloroplast 159, chloroplastic|GO:0005525, GO:0016817|PF04548, PF11886|IPR005690, IPR006703, IPR024283, IPR027417	152 kDa	0	0	0	3	0	0	0	0	0	1	0	0
HORVU0Hr1G007340.2	HORVU0Hr1G007340|chrUn:42071403-42072897|HC_G|Progesterone 5 beta reductase|none|none|IPR016040	44 kDa	0	0	0	0	0	0	0	0	0	0	0	1
HORVU5Hr1G054180.1	HORVU5Hr1G054180|chr5H:425768282-425772441|HC_G|Phosphoenolpyruvate/phosphate translocator 1, chloroplastic|GO:0005215, GO:0006810, GO:0016021|PF03151|IPR004696, IPR004853	48 kDa	2	0	0	2	2	1	0	1	0	0	0	0
HORVU3Hr1G052280.1	HORVU3Hr1G052280|chr3H:378657918-378660390|HC_G|Pentatricopeptide repeat-containing protein|GO:0005515|PF01535, PF12854, PF13041|IPR002885, IPR011990	73 kDa	0	0	0	0	0	0	1	0	0	0	0	0
HORVU2Hr1G087390.3	HORVU2Hr1G087390|chr2H:627650341-627655017|HC_G|Polyadenylate-binding protein 2|GO:0000166, GO:0003676, GO:0003723|PF00076, PF00658|IPR000504, IPR002004, IPR003954, IPR006515, IPR012677	68 kDa	0	0	0	0	0	0	0	0	0	1	0	0
HORVU6Hr1G035970.5	HORVU6Hr1G035970|chr6H:175818605-175824508|HC_G|respiratory burst oxidase protein F|GO:0004601, GO:0005509, GO:0016020, GO:0016491, GO:0050664, GO:0055114|PF01794, PF08022, PF08030, PF08414|IPR000778, IPR002048, IPR011992, IPR013112, IPR013121, IPR013130, IPR013623, IPR017927, IPR017938	106 kDa	0	0	0	0	0	0	0	0	0	1	0	0
HORVU5Hr1G116400.3	HORVU5Hr1G116400|chr5H:648093393-648097784|HC_U|unknown function|none|PF14309, PF14383|IPR025486, IPR032795	96 kDa	0	0	0	0	0	0	1	0	0	0	0	0
HORVU3Hr1G114340.4	HORVU3Hr1G114340|chr3H:690841413-690845169|HC_G|Pentatricopeptide repeat-containing protein|GO:0005515|PF01535, PF13041|IPR002885, IPR011990	72 kDa	0	0	0	0	0	0	0	0	0	0	0	1
HORVU5Hr1G111480.2	HORVU5Hr1G111480|chr5H:636401235-636417909|HC_G|DNA gyrase subunit A|GO:0003677, GO:0003916, GO:0003918, GO:0005524, GO:0005694, GO:0006259, GO:0006265|PF00521, PF03989|IPR002205, IPR005743, IPR006691, IPR013758, IPR013760, IPR024946	97 kDa	0	0	0	0	0	0	0	0	0	1	0	0
HORVU7Hr1G016870.3	HORVU7Hr1G016870|chr7H:21545245-21555809|HC_G|ABC transporter G family member 51|GO:0005524, GO:0016020, GO:0016887|PF00005, PF01061, PF08370|IPR003439, IPR003593, IPR013525, IPR013581, IPR027417	144 kDa	0	0	0	0	0	0	1	0	0	0	0	0
HORVU4Hr1G072060.1	HORVU4Hr1G072060|chr4H:583307616-583310462|HC_G|Heavy metal transport/detoxification superfamily protein|GO:0030001, GO:0046872|PF00403|IPR006121	56 kDa	0	0	0	0	0	0	0	0	0	0	0	1
HORVU5Hr1G103460.2	HORVU5Hr1G103460|chr5H:616115076-616116086|HC_G|Dehydrin Rab15|GO:0006950, GO:0009415|PF00257|IPR000167, IPR030513	20 kDa	0	0	0	0	0	0	0	0	0	1	0	1
HORVU2Hr1G104690.1	HORVU2Hr1G104690|chr2H:704389810-704392568|HC_G|receptor kinase 2|GO:0004672, GO:0005524, GO:0006468, GO:0030246|PF00069, PF00139|IPR000719, IPR001220, IPR002290, IPR008271, IPR011009, IPR013320, IPR017441	77 kDa	0	0	0	0	0	0	0	0	0	0	0	1
HORVU1Hr1G078370.2	HORVU1Hr1G078370|chr1H:520099417-520103471|HC_G|Glutamine--tRNA ligase|GO:0000166, GO:0004812, GO:0004818, GO:0005524, GO:0005737, GO:0006412, GO:0006418, GO:0006424, GO:0016876, GO:0043039|PF00749, PF03950, PF14497|IPR000924, IPR001412, IPR004046, IPR004526, IPR010987, IPR011035, IPR012336, IPR014729, IPR020056, IPR020058, IPR020059, IPR020061	88 kDa	0	0	0	0	0	0	0	0	0	1	0	0
HORVU6Hr1G090700.5	HORVU6Hr1G090700|chr6H:573486753-573490784|HC_G|Protein kinase superfamily protein|GO:0004672, GO:0005524, GO:0006468|PF03109|IPR000719, IPR004147, IPR011009	86 kDa	0	0	0	0	0	0	1	0	0	0	0	0
HORVU3Hr1G024640.2	HORVU3Hr1G024640|chr3H:96081473-96087385|HC_G|Pentatricopeptide repeat-containing protein|GO:0005515|PF01535, PF13812|IPR002885, IPR011990	95 kDa	0	0	0	0	0	0	2	0	0	0	0	0
HORVU4Hr1G056320.3	HORVU4Hr1G056320|chr4H:473012352-473018810|HC_G|RING/FYVE/PHD-type zinc finger family protein|GO:0005515, GO:0008080, GO:0008270|PF00628, PF05641, PF16135|IPR000182, IPR001965, IPR008395, IPR011011, IPR013083, IPR014002, IPR016181, IPR019786, IPR019787, IPR032308	143 kDa	0	0	0	0	0	0	0	0	0	1	0	0
HORVU4Hr1G050230.1	HORVU4Hr1G050230|chr4H:408439187-408441266|HC_G|Pentatricopeptide repeat-containing protein|GO:0005515|PF01535, PF13041|IPR002885, IPR011990	62 kDa	0	0	0	0	0	0	0	0	0	1	0	2
HORVU1Hr1G054300.19	HORVU1Hr1G054300|chr1H:401523458-401536035|HC_G|CCR4-NOT transcription complex subunit 1|none|PF12842, PF16415, PF16417, PF16418|IPR024557, IPR032191, IPR032193, IPR032194	195 kDa	0	0	0	0	0	0	0	0	0	0	0	1
HORVU4Hr1G050710.6	HORVU4Hr1G050710|chr4H:413874636-413887763|HC_G|Ribosome biogenesis protein BMS1 homolog|GO:0005634, GO:0042254|PF04950, PF08142|IPR007034, IPR012948, IPR027417, IPR030387	138 kDa	0	0	0	0	0	0	0	0	0	1	0	0
HORVU1Hr1G042550.1	HORVU1Hr1G042550|chr1H:308933330-308950489|HC_G|Transcription elongation regulator 1|GO:0005515|PF01846|IPR001202, IPR002713	115 kDa	0	0	0	0	0	0	0	0	0	1	0	0
HORVU1Hr1G042440.2	HORVU1Hr1G042440|chr1H:307756188-307759195|HC_G|Pentatricopeptide repeat-containing protein|GO:0005515|PF12854, PF13041|IPR002885, IPR011990	63 kDa	0	0	0	0	0	0	1	0	0	0	0	0
HORVU1Hr1G021120.1	HORVU1Hr1G021120|chr1H:84326638-84338930|HC_G|4-hydroxy-tetrahydrodipicolinate reductase|GO:0008839, GO:0009089, GO:0055114, GO:0070402|PF01113, PF05173|IPR000846, IPR011859, IPR016040, IPR022663	44 kDa	0	0	0	0	0	0	0	0	0	1	0	0
HORVU5Hr1G001990.1	HORVU5Hr1G001990|chr5H:5584092-5584522|LC_TE?|Laccase|none|PF13456|none	14 kDa	0	0	0	0	0	0	1	0	0	0	0	0
HORVU2Hr1G098650.1	HORVU2Hr1G098650|chr2H:684121508-684127760|HC_TE?|Protein argonaute 2|GO:0003676, GO:0005515|PF02170, PF02171, PF08699, PF16486, PF16487, PF16488|IPR003100, IPR003165, IPR012337, IPR014811, IPR032472, IPR032473, IPR032474	113 kDa	0	0	0	0	0	0	0	0	0	1	0	0
HORVU4Hr1G016990.3	HORVU4Hr1G016990|chr4H:72011678-72017145|HC_G|Cysteine desulfurase|GO:0003824|PF00266|IPR000192, IPR015421, IPR015422, IPR015424	74 kDa	0	0	0	0	0	0	0	0	0	0	0	1
HORVU2Hr1G099160.1	HORVU2Hr1G099160|chr2H:686806880-686811251|HC_U|unknown function|none|none|none	88 kDa	0	0	0	0	0	0	1	0	0	0	0	0
HORVU4Hr1G054600.6	HORVU4Hr1G054600|chr4H:456590307-456596202|HC_G|kinesin 4|GO:0003777, GO:0005515, GO:0005524, GO:0007018, GO:0008017|PF00225, PF00307|IPR001715, IPR001752, IPR027417	110 kDa	0	0	0	0	0	0	0	0	0	1	0	0
HORVU1Hr1G044790.1	HORVU1Hr1G044790|chr1H:325180011-325184365|HC_G|Disease resistance protein|GO:0043531|PF00931|IPR002182, IPR027417, IPR032675	74 kDa	0	0	0	0	0	0	0	0	0	0	0	1
HORVU3Hr1G093310.2	HORVU3Hr1G093310|chr3H:641851932-641855001|HC_G|Transcription factor bHLH62|GO:0046983|PF00010|IPR011598	67 kDa	0	0	0	0	0	0	1	0	0	0	0	0
HORVU1Hr1G002960.1	HORVU1Hr1G002960|chr1H:6247444-6254886|HC_U|Chromosome 3B, genomic scaffold, cultivar Chinese Spring|none|none|none	122 kDa	0	0	0	0	0	0	0	0	0	2	0	0
HORVU1Hr1G077270.2	HORVU1Hr1G077270|chr1H:516830619-516831177|HC_u|undescribed protein|none|none|none	20 kDa	0	0	0	0	0	0	0	0	0	0	0	1
HORVU5Hr1G072030.5	HORVU5Hr1G072030|chr5H:534728491-534732477|HC_G|P-loop containing nucleoside triphosphate hydrolases superfamily protein|none|none|IPR003593, IPR027417	110 kDa	0	0	0	0	0	0	0	0	0	0	0	1
HORVU4Hr1G088350.10	HORVU4Hr1G088350|chr4H:640434928-640441561|HC_G|Agenet domain containing protein, expressed|GO:0005515, GO:0008270|none|IPR001965, IPR011011, IPR013083, IPR017877	98 kDa	0	0	0	0	0	0	0	0	0	1	0	0
HORVU4Hr1G069130.2	HORVU4Hr1G069130|chr4H:568724468-568732774|HC_G|Methionine--tRNA ligase|GO:0000166, GO:0004812, GO:0004825, GO:0005524, GO:0005737, GO:0006418, GO:0006431|PF00133, PF09334|IPR002300, IPR009080, IPR014729, IPR014758, IPR015413, IPR023457	70 kDa	2	0	2	0	0	0	0	0	0	0	0	0
HORVU4Hr1G078820.3	HORVU4Hr1G078820|chr4H:609242327-609247714|HC_G|60 kDa chaperonin 1|GO:0005524, GO:0005737, GO:0006457, GO:0042026|PF00118|IPR001844, IPR002423, IPR018370, IPR027409, IPR027413	67 kDa	0	0	0	15	0	0	0	0	0	0	0	0
HORVU3Hr1G010070.2	HORVU3Hr1G010070|chr3H:21178376-21186014|HC_G|Leucine-rich repeat protein kinase family protein|none|PF12819|IPR024788, IPR032675	82 kDa	0	0	0	0	0	0	0	0	0	0	0	1
HORVU3Hr1G010530.2	HORVU3Hr1G010530|chr3H:23184058-23187544|HC_G|14-3-3-like protein GF14-E|GO:0019904|PF00244|IPR000308, IPR023409, IPR023410	30 kDa	0	5	2	1	7	4	0	0	0	0	2	0
HORVU3Hr1G031690.5	HORVU3Hr1G031690|chr3H:158716652-158723648|HC_G|Ribonuclease Z 1|GO:0008033, GO:0016891, GO:0042779|PF12706, PF13691|IPR001279, IPR013471, IPR027794	105 kDa	0	0	0	0	0	0	0	0	0	1	0	0
HORVU6Hr1G009480.11	HORVU6Hr1G009480|chr6H:16890878-16895340|HC_G|Low PSII Accumulation 3|none|PF09353|IPR018962	48 kDa	2	4	1	4	4	2	0	2	0	0	0	0
HORVU3Hr1G038830.1	HORVU3Hr1G038830|chr3H:226356734-226364526|HC_TE?|Argonaute family protein|GO:0003676, GO:0005515|PF02170, PF02171, PF08699, PF16486, PF16488|IPR003100, IPR003165, IPR012337, IPR014811, IPR032472, IPR032474	103 kDa	0	0	0	0	0	0	0	0	0	2	0	1
HORVU3Hr1G059060.2	HORVU3Hr1G059060|chr3H:446058348-446062780|HC_G|Isocitrate dehydrogenase [NADP]|GO:0000287, GO:0004450, GO:0006102, GO:0016616, GO:0051287, GO:0055114|PF00180|IPR004790, IPR019818, IPR024084	52 kDa	1	0	1	1	2	0	0	0	0	0	0	0
HORVU2Hr1G108000.2	HORVU2Hr1G108000|chr2H:713111195-713125917|HC_G|disease resistance family protein / LRR family protein|GO:0043531|PF00931|IPR002182, IPR027417, IPR032675	104 kDa	0	0	0	0	0	0	1	0	0	0	0	0
HORVU6Hr1G005370.9	HORVU6Hr1G005370|chr6H:11930013-11944431|HC_G|pre-mRNA-processing protein 40A|GO:0005515|PF00397, PF01846|IPR001202, IPR002713	113 kDa	0	0	0	0	0	0	1	0	0	1	0	0
HORVU2Hr1G127210.1	HORVU2Hr1G127210|chr2H:766098911-766100937|HC_U|Plant protein of unknown function (DUF247)|none|PF03140|IPR004158	57 kDa	0	0	0	0	0	0	1	0	0	0	0	1
HORVU1Hr1G078410.3	HORVU1Hr1G078410|chr1H:520201953-520206424|HC_G|Protein kinase superfamily protein|GO:0004672, GO:0005524, GO:0006468|PF00069|IPR000719, IPR002290, IPR008271, IPR011009, IPR017441	60 kDa	0	0	0	4	1	2	0	2	0	0	0	1
HORVU7Hr1G094120.7	HORVU7Hr1G094120|chr7H:574107977-574113509|HC_G|Pentatricopeptide repeat-containing protein|GO:0005515|PF01535, PF13041|IPR002885, IPR011990	68 kDa	0	0	0	0	0	0	0	0	0	0	0	1
HORVU0Hr1G022070.1	HORVU0Hr1G022070|chrUn:113705873-113709037|HC_G|Protein kinase superfamily protein|GO:0004672, GO:0004674, GO:0005524, GO:0006468|PF00069, PF01453|IPR000719, IPR001480, IPR002290, IPR008271, IPR011009, IPR013320, IPR017441, IPR024171	89 kDa	0	0	0	0	0	0	1	0	0	0	0	0
HORVU2Hr1G022410.6	HORVU2Hr1G022410|chr2H:65012673-65017075|HC_G|Pseudouridine synthase family protein|GO:0001522, GO:0003723, GO:0009451, GO:0009982|PF00849|IPR006145, IPR020103	49 kDa	0	0	0	0	0	0	1	0	0	0	0	0
HORVU2Hr1G101690.1	HORVU2Hr1G101690|chr2H:694246307-694258910|HC_G|Lupus brain antigen 1-like protein|none|none|none	108 kDa	0	0	0	0	0	0	0	0	0	0	0	1
HORVU4Hr1G060600.4	HORVU4Hr1G060600|chr4H:509006324-509010807|HC_U|Protein of unknown function (DUF3527)|none|PF12043|IPR021916	98 kDa	0	0	0	0	0	0	1	0	0	0	0	0
HORVU5Hr1G074260.1	HORVU5Hr1G074260|chr5H:542691409-542694917|HC_G|Disease resistance protein|GO:0043531|PF00931|IPR002182, IPR027417, IPR032675	77 kDa	0	0	0	0	0	0	0	0	0	0	0	1
HORVU5Hr1G105140.4	HORVU5Hr1G105140|chr5H:620930855-620934237|HC_G|Pentatricopeptide repeat-containing protein|GO:0005515|PF01535, PF13041|IPR002885, IPR011990	81 kDa	0	0	0	0	0	0	0	0	0	1	0	0
HORVU4Hr1G018430.3	HORVU4Hr1G018430|chr4H:84574631-84578912|HC_U|Protein of unknown function (DUF668)|none|PF05003, PF11961|IPR007700, IPR021864	74 kDa	0	0	0	0	0	0	0	0	0	1	0	0
HORVU5Hr1G049160.23	HORVU5Hr1G049160|chr5H:381276372-381282647|HC_G|Protein kinase superfamily protein|GO:0000155, GO:0000160, GO:0004672, GO:0005524, GO:0006468|PF00069, PF13426|IPR000014, IPR000700, IPR000719, IPR001610, IPR002290, IPR008271, IPR011009, IPR017441	99 kDa	0	0	0	0	0	0	0	0	0	1	0	0
HORVU5Hr1G101700.4	HORVU5Hr1G101700|chr5H:613008685-613012907|LC_TE?|Chromosome 3B, genomic scaffold, cultivar Chinese Spring|GO:0005515|none|IPR001810	48 kDa	0	0	0	0	0	0	0	0	0	1	0	0
HORVU6Hr1G023820.2	HORVU6Hr1G023820|chr6H:82035380-82041073|HC_G|Methyl-CpG-binding domain protein 4-like protein|GO:0003824, GO:0006281, GO:0006284|PF00730|IPR003265, IPR011257	129 kDa	0	0	0	0	0	0	0	0	0	1	0	0
HORVU7Hr1G042790.1	HORVU7Hr1G042790|chr7H:125587207-125599381|HC_G|ADP,ATP carrier protein 3, mitochondrial|GO:0005215, GO:0005743, GO:0006810, GO:0055085|PF00153|IPR002067, IPR002113, IPR018108, IPR023395	41 kDa	0	0	0	0	2	0	1	0	0	0	0	0
HORVU6Hr1G090890.1	HORVU6Hr1G090890|chr6H:573675672-573685041|HC_G|Disease resistance protein|GO:0043531|PF00931|IPR002182, IPR027417, IPR032675	102 kDa	0	0	0	0	0	0	1	0	0	0	0	0
HORVU5Hr1G085290.3	HORVU5Hr1G085290|chr5H:574574110-574580394|HC_G|Disease resistance protein|GO:0043531|PF00931|IPR002182, IPR027417, IPR032675	109 kDa	0	0	0	0	0	0	0	0	0	0	0	1
HORVU3Hr1G039210.1	HORVU3Hr1G039210|chr3H:231186998-231187722|HC_G|RING/U-box superfamily protein|GO:0005515, GO:0008270|PF13639|IPR001841, IPR013083	16 kDa	0	0	0	0	0	0	0	0	0	1	0	0
HORVU4Hr1G072830.1	HORVU4Hr1G072830|chr4H:586478139-586482506|HC_U|Plant protein of unknown function (DUF639)|none|PF04842|IPR006927	77 kDa	0	0	0	0	0	0	0	0	0	0	0	2
HORVU6Hr1G063860.1	HORVU6Hr1G063860|chr6H:432127492-432136643|HC_G|tripeptidyl peptidase ii|GO:0004252, GO:0006508|PF00082|IPR000209, IPR015500, IPR023828	76 kDa	0	0	0	3	2	0	0	0	0	1	0	0
HORVU5Hr1G085530.1	HORVU5Hr1G085530|chr5H:575220613-575247330|HC_G|T-complex protein 1 subunit beta|GO:0005524, GO:0006457, GO:0051082|PF00118|IPR002194, IPR002423, IPR012716, IPR017998, IPR027409, IPR027410, IPR027413	60 kDa	0	0	0	0	0	0	0	0	0	0	0	1
HORVU1Hr1G000860.7	HORVU1Hr1G000860|chr1H:2302070-2309447|HC_G|Disease resistance protein|GO:0043531|PF00931|IPR002182, IPR027417, IPR032675	168 kDa	0	0	0	0	0	0	0	0	0	1	0	0
HORVU3Hr1G106720.2	HORVU3Hr1G106720|chr3H:671275660-671278089|HC_G|Pyrroline-5-carboxylate reductase|GO:0004735, GO:0006561, GO:0055114|PF03807, PF14748|IPR000304, IPR008927, IPR016040, IPR028939, IPR029036	30 kDa	2	8	0	0	0	2	0	0	2	0	0	0
HORVU2Hr1G127490.4	HORVU2Hr1G127490|chr2H:767291700-767296404|HC_G|Disease resistance protein (CC-NBS-LRR class) family|GO:0043531|PF00931|IPR002182, IPR003591, IPR027417, IPR032675	117 kDa	0	0	0	0	0	0	1	0	0	0	0	0
HORVU7Hr1G037750.28	HORVU7Hr1G037750|chr7H:91349576-91353755|HC_G|ABC transporter G family member 48|GO:0005524, GO:0016020, GO:0016887|PF00005, PF01061, PF08370|IPR003439, IPR003593, IPR013525, IPR013581, IPR027417	101 kDa	0	0	0	0	0	0	0	0	0	0	0	1
HORVU1Hr1G070120.3	HORVU1Hr1G070120|chr1H:488308939-488312131|HC_G|WEB family protein|none|PF05701|IPR008545	68 kDa	0	0	0	0	0	0	0	0	0	1	0	0
HORVU0Hr1G018300.1	HORVU0Hr1G018300|chrUn:95052462-95056942|HC_G|Chaperone protein dnaJ 3|GO:0005524, GO:0006457, GO:0009408, GO:0031072, GO:0051082|PF00226, PF00684, PF01556|IPR001305, IPR001623, IPR002939, IPR008971, IPR012724, IPR018253	54 kDa	0	0	0	0	0	0	0	0	0	0	0	1
HORVU2Hr1G012790.1	HORVU2Hr1G012790|chr2H:27040118-27043966|HC_G|Transketolase|GO:0003824, GO:0004802, GO:0008152|PF00456, PF02779, PF02780|IPR005474, IPR005475, IPR005478, IPR009014, IPR029061	83 kDa	0	0	0	0	0	0	0	0	0	0	0	3
HORVU7Hr1G012380.5	HORVU7Hr1G012380|chr7H:17089965-17094192|HC_G|Starch synthase 2, chloroplastic/amyloplastic|GO:0004373|PF00534, PF08323|IPR001296, IPR011835, IPR013534	66 kDa	0	0	0	0	0	0	1	4	0	0	0	0
HORVU0Hr1G003890.1	HORVU0Hr1G003890|chrUn:18554600-18558154|HC_G|Phosphoadenosine phosphosulfate reductase|GO:0003824, GO:0008152, GO:0016671, GO:0019419, GO:0045454, GO:0055114|PF00085, PF01507|IPR002500, IPR004508, IPR012336, IPR013766, IPR014729, IPR017937	50 kDa	1	2	3	0	0	0	0	0	0	0	0	0
HORVU4Hr1G089510.3	HORVU4Hr1G089510|chr4H:642560707-642564722|HC_G|beta-amylase 5|GO:0000272, GO:0005975, GO:0016161|PF01373|IPR001371, IPR001554, IPR013781, IPR017853, IPR018238	60 kDa	0	0	0	0	0	0	0	6	2	0	0	0
HORVU3Hr1G039050.2	HORVU3Hr1G039050|chr3H:229303877-229305482|HC_G|Chromosome 3B, genomic scaffold, cultivar Chinese Spring|none|PF02987|IPR004238	45 kDa	0	0	0	0	0	0	1	0	0	0	0	0
HORVU3Hr1G066440.2	HORVU3Hr1G066440|chr3H:505518057-505523490|HC_G|Anoctamin-like protein|none|PF04547|IPR003594, IPR007632	76 kDa	0	0	0	0	0	0	0	0	0	1	0	0
HORVU0Hr1G027440.2	HORVU0Hr1G027440|chrUn:146468482-146470256|HC_G|Pentatricopeptide repeat-containing protein|GO:0005515|PF01535, PF12854|IPR002885, IPR011990	44 kDa	0	0	0	0	0	0	0	0	0	0	0	1
HORVU5Hr1G035610.4	HORVU5Hr1G035610|chr5H:248568359-248572785|HC_G|Protein kinase superfamily protein|GO:0004672, GO:0005524, GO:0006468|PF00069|IPR000719, IPR002290, IPR008271, IPR011009	87 kDa	0	0	0	0	0	0	0	0	0	1	0	1
HORVU1Hr1G054380.3	HORVU1Hr1G054380|chr1H:401880296-401885161|HC_G|Pyruvate kinase family protein|GO:0000287, GO:0003824, GO:0004743, GO:0006096, GO:0030955|PF00224, PF02887|IPR001697, IPR011037, IPR015793, IPR015794, IPR015795, IPR015806, IPR015813, IPR018209	64 kDa	0	0	2	0	0	0	0	0	0	0	0	0
HORVU4Hr1G002530.2	HORVU4Hr1G002530|chr4H:4892663-4896374|HC_G|tubulin beta chain 4|GO:0003924, GO:0005200, GO:0005525, GO:0005874, GO:0007017|PF00091, PF03953|IPR000217, IPR002453, IPR003008, IPR008280, IPR017975, IPR018316, IPR023123	55 kDa	6	0	0	0	0	0	0	0	0	0	0	0
HORVU4Hr1G067930.3	HORVU4Hr1G067930|chr4H:563998208-564006584|HC_G|Ninja-family protein|none|PF07897, PF16135|IPR012463, IPR032308	42 kDa	0	0	0	0	0	0	0	0	0	1	0	0
HORVU7Hr1G008050.1	HORVU7Hr1G008050|chr7H:10538213-10542361|HC_G|Receptor-like protein kinase|GO:0004672, GO:0005515, GO:0005524, GO:0006468|PF00069, PF08263, PF13855|IPR000719, IPR001611, IPR002290, IPR003591, IPR008271, IPR011009, IPR013210, IPR013320, IPR017441, IPR032675	133 kDa	0	0	0	0	0	0	0	0	0	1	0	0
HORVU7Hr1G033770.3	HORVU7Hr1G033770|chr7H:69518036-69522457|HC_G|3-oxoacyl-[acyl-carrier-protein] synthase 2|GO:0003824, GO:0006633, GO:0008152, GO:0016747|PF00109, PF02801|IPR014030, IPR014031, IPR016039, IPR017568, IPR018201, IPR020841	51 kDa	0	2	0	0	0	0	0	0	0	0	0	0
HORVU1Hr1G003280.11	HORVU1Hr1G003280|chr1H:7143223-7154874|HC_G|unknown function|GO:0000166|none|IPR012677	84 kDa	0	0	0	0	0	0	0	0	0	0	0	2
HORVU6Hr1G005800.1	HORVU6Hr1G005800|chr6H:12800753-12808773|HC_G|Leucine-rich receptor-like protein kinase family protein|GO:0004672, GO:0005515, GO:0005524, GO:0006468|PF00069, PF00560, PF08263, PF13855|IPR000719, IPR001611, IPR002290, IPR003591, IPR008271, IPR011009, IPR013210, IPR013320, IPR017441, IPR032675	115 kDa	0	0	0	0	0	0	0	0	0	0	0	1
HORVU6Hr1G014210.1	HORVU6Hr1G014210|chr6H:30206903-30208215|LC_U|unknown function|none|none|none	19 kDa	0	0	0	0	0	0	0	0	0	0	0	1
HORVU5Hr1G037550.1	HORVU5Hr1G037550|chr5H:269660790-269661942|LC_TE|Transposon protein, putative, CACTA, En/Spm sub-class|none|PF12776|IPR024752	31 kDa	0	0	0	0	0	0	0	0	0	0	0	1
HORVU2Hr1G067750.3	HORVU2Hr1G067750|chr2H:474749267-474752598|HC_G|Peptidyl-prolyl cis-trans isomerase|GO:0005515, GO:0006457|PF00254, PF07719, PF13414|IPR001179, IPR011990, IPR013026, IPR013105, IPR019734	66 kDa	0	0	0	0	0	0	0	0	0	0	0	1
HORVU6Hr1G071860.2	HORVU6Hr1G071860|chr6H:499274385-499276971|HC_G|Ethylene receptor 4|GO:0000155, GO:0000160, GO:0004673, GO:0005515, GO:0005789, GO:0010105, GO:0038199, GO:0050896, GO:0051740|PF01590|IPR001789, IPR003018, IPR011006, IPR014525, IPR029016	77 kDa	0	0	0	0	0	0	0	0	0	1	0	0
HORVU2Hr1G029200.4	HORVU2Hr1G029200|chr2H:101444887-101447616|HC_G|Pentatricopeptide repeat-containing protein|GO:0005515, GO:0008270|PF01535, PF13041, PF14432|IPR002885, IPR011990, IPR032867	65 kDa	0	0	0	0	0	0	0	0	0	0	0	1
HORVU2Hr1G019820.1	HORVU2Hr1G019820|chr2H:52015171-52016291|HC_G|Photosystem I reaction center subunit N, chloroplastic|GO:0009522, GO:0015979|PF05479|IPR008796	21 kDa	0	0	0	5	6	6	0	0	0	0	0	0
HORVU3Hr1G031850.2	HORVU3Hr1G031850|chr3H:160127910-160130104|HC_G|Salt stress root protein RS1|GO:0046658, GO:0051716|PF05558|IPR008469	31 kDa	0	0	0	2	1	1	0	2	1	2	1	0
HORVU7Hr1G120470.1	HORVU7Hr1G120470|chr7H:651483634-651485535|LC_U|unknown function|none|none|none	42 kDa	0	0	0	0	0	0	1	0	0	2	0	0
HORVU2Hr1G030870.1	HORVU2Hr1G030870|chr2H:115321811-115327875|HC_G|sucrose synthase 4|GO:0005985, GO:0016157|PF00534, PF00862|IPR000368, IPR001296, IPR012820	93 kDa	0	0	2	4	3	0	0	0	0	0	0	1
HORVU2Hr1G108150.5	HORVU2Hr1G108150|chr2H:713471645-713474296|HC_G|HGA4|none|none|none	63 kDa	0	0	0	0	0	0	1	0	0	1	0	0
HORVU6Hr1G032570.1	HORVU6Hr1G032570|chr6H:143256473-143261154|HC_G|26S protease regulatory subunit 8|GO:0005524, GO:0005737, GO:0016787, GO:0030163|PF00004|IPR003593, IPR003959, IPR003960, IPR005937, IPR027417	45 kDa	0	0	0	1	0	0	0	0	0	0	0	0
HORVU4Hr1G008310.9	HORVU4Hr1G008310|chr4H:22666524-22668099|HC_G|actin-11|none|PF00022|IPR004000, IPR004001, IPR020902	46 kDa	0	11	11	0	0	31	0	22	21	0	9	0
HORVU4Hr1G066270.1	HORVU4Hr1G066270|chr4H:551855901-551858769|HC_G|allene oxide synthase|GO:0005506, GO:0016705, GO:0020037, GO:0055114|PF00067|IPR001128	54 kDa	0	0	0	0	4	1	0	0	0	0	0	0
HORVU3Hr1G104770.5	HORVU3Hr1G104770|chr3H:667120137-667124327|HC_G|Disease resistance protein|GO:0043531|PF00931|IPR002182, IPR027417, IPR032675	104 kDa	0	0	0	0	0	0	0	0	0	1	0	0
HORVU2Hr1G031070.1	HORVU2Hr1G031070|chr2H:116296605-116301782|LC_TE?|FAR1-related sequence 5|GO:0003700, GO:0006355, GO:0008270, GO:0043565|PF00320, PF03101, PF04434, PF10551|IPR000679, IPR004330, IPR006564, IPR007527, IPR013088, IPR018289	88 kDa	0	0	0	0	0	0	1	0	0	0	0	0
HORVU5Hr1G103160.2	HORVU5Hr1G103160|chr5H:615074657-615079393|LC_U|unknown function|none|none|none	81 kDa	0	0	0	0	0	0	0	0	0	1	0	0
HORVU7Hr1G085120.2	HORVU7Hr1G085120|chr7H:514261329-514274084|HC_G|Aldehyde dehydrogenase family 2 member C4|GO:0008152, GO:0016491, GO:0016620, GO:0055114|PF00171|IPR015590, IPR016160, IPR016161, IPR016162, IPR016163, IPR029510	60 kDa	0	0	0	0	0	0	0	0	0	0	0	1
HORVU3Hr1G047350.2	HORVU3Hr1G047350|chr3H:322160843-322166365|LC_TE?|ATP-dependent RNA helicase DeaD|GO:0003676, GO:0005524|PF00270, PF00271|IPR001650, IPR011545, IPR014001, IPR014014, IPR027417	48 kDa	0	0	0	1	3	4	0	0	0	3	0	0
HORVU5Hr1G060870.5	HORVU5Hr1G060870|chr5H:477009831-477012189|HC_G|Cytochrome P450 superfamily protein|GO:0005506, GO:0016705, GO:0020037, GO:0055114|PF00067|IPR001128, IPR002401	59 kDa	0	0	0	0	0	0	0	0	0	0	0	1
HORVU5Hr1G069510.1	HORVU5Hr1G069510|chr5H:522716229-522718054|HC_U|Protein of unknown function, DUF617|none|PF04759|IPR006460	34 kDa	0	0	0	0	0	0	0	0	0	1	0	0
HORVU2Hr1G067780.2	HORVU2Hr1G067780|chr2H:474874185-474880551|HC_G|Pentatricopeptide repeat-containing protein|GO:0005515|PF01535, PF13041|IPR002885, IPR011990	81 kDa	0	0	0	0	0	0	0	0	0	1	0	0
HORVU1Hr1G095340.3	HORVU1Hr1G095340|chr1H:558135613-558140825|HC_G|Leucine-rich receptor-like protein kinase family protein|GO:0004672, GO:0005515, GO:0005524, GO:0006468|PF00069, PF00560, PF08263, PF13855|IPR000719, IPR001611, IPR002290, IPR003591, IPR008271, IPR011009, IPR013210, IPR032675	113 kDa	0	0	0	0	0	0	0	0	0	0	0	1
HORVU7Hr1G106540.2	HORVU7Hr1G106540|chr7H:620079051-620086769|HC_G|Alpha-glucosidase|GO:0003824, GO:0004553, GO:0005975, GO:0030246|PF01055, PF13802, PF16863|IPR000322, IPR011013, IPR017853, IPR025887, IPR030458, IPR030459, IPR031727	103 kDa	0	0	0	0	0	0	0	1	0	0	0	0
HORVU1Hr1G094530.1	HORVU1Hr1G094530|chr1H:555608835-555618502|HC_G|DNA damage-binding protein 1|GO:0003676, GO:0005515, GO:0005634|PF03178, PF10433|IPR004871, IPR011047, IPR015943	128 kDa	0	0	0	0	0	0	0	0	0	0	0	1
HORVU4Hr1G084250.2	HORVU4Hr1G084250|chr4H:627966662-627969664|HC_G|Cation/H(+) antiporter 15|GO:0006812, GO:0015299, GO:0016021, GO:0055085|PF00999|IPR006153	88 kDa	0	0	0	0	0	0	0	0	0	0	0	1
HORVU2Hr1G048110.6	HORVU2Hr1G048110|chr2H:267303481-267308532|HC_G|WD repeat-containing protein 74|GO:0005515|none|IPR001680, IPR015943, IPR017986, IPR019775	58 kDa	0	0	0	0	0	0	0	0	0	1	0	0
HORVU2Hr1G051300.27	HORVU2Hr1G051300|chr2H:300659442-300739215|HC_TE?|ATP-dependent DNA helicase PcrA|GO:0005524, GO:0016787|PF00580, PF13361|IPR014016, IPR014017, IPR027417	136 kDa	0	0	0	0	0	0	0	0	0	2	0	0
HORVU2Hr1G062740.1	HORVU2Hr1G062740|chr2H:422992247-422994077|LC_u|undescribed protein|none|none|none	34 kDa	0	0	0	0	0	0	0	0	0	0	0	1
HORVU6Hr1G093460.12	HORVU6Hr1G093460|chr6H:579538100-579542289|HC_G|Disease resistance protein|GO:0043531|PF00931|IPR002182, IPR027417, IPR032675	115 kDa	0	0	0	0	0	0	0	0	0	0	0	1
HORVU1Hr1G000190.3	HORVU1Hr1G000190|chr1H:514755-520272|HC_G|Fatty acyl-CoA reductase 1|GO:0080019|PF03015, PF07993|IPR013120, IPR016040, IPR026055	59 kDa	0	0	0	0	0	0	0	0	0	1	0	0
HORVU6Hr1G005240.3	HORVU6Hr1G005240|chr6H:11509415-11512504|HC_G|Pentatricopeptide repeat-containing protein|GO:0005515|PF01535, PF13041, PF13812|IPR002885, IPR011990	84 kDa	0	0	0	0	0	0	1	0	0	0	0	0
HORVU4Hr1G058650.5	HORVU4Hr1G058650|chr4H:490708408-490715172|HC_G|kinesin-like protein 1|GO:0003777, GO:0005524, GO:0007018, GO:0008017|PF00225|IPR001752, IPR019821, IPR027417	119 kDa	0	0	0	0	0	0	0	0	0	1	0	0
HORVU1Hr1G035330.1	HORVU1Hr1G035330|chr1H:232189406-232190675|LC_u|undescribed protein|none|none|none	13 kDa	0	0	0	0	0	0	0	0	0	1	0	0
HORVU7Hr1G038440.1	HORVU7Hr1G038440|chr7H:97677148-97684066|HC_G|cellulose synthase-like A3|none|PF13641|IPR029044	64 kDa	0	0	0	0	0	0	0	0	0	1	0	1
HORVU3Hr1G003140.8	HORVU3Hr1G003140|chr3H:8085413-8089153|HC_G|Glycosyltransferase family 61 protein|GO:0016757|PF04577|IPR007657	81 kDa	0	0	0	0	0	0	0	0	0	0	0	1
HORVU4Hr1G073290.3	HORVU4Hr1G073290|chr4H:588762407-588771297|HC_G|Protein kinase superfamily protein|GO:0004672, GO:0005524, GO:0006468|PF07714, PF14381|IPR000719, IPR001245, IPR002290, IPR008271, IPR011009, IPR017441	111 kDa	0	0	0	0	0	0	0	0	0	2	0	0
HORVU6Hr1G091130.9	HORVU6Hr1G091130|chr6H:574789466-574793547|HC_G|3-ketoacyl-CoA thiolase|GO:0003824, GO:0008152, GO:0016747|PF00108, PF02803|IPR002155, IPR016039, IPR020610, IPR020613, IPR020615, IPR020616, IPR020617	48 kDa	0	2	0	0	0	2	0	2	0	0	0	1
HORVU2Hr1G066490.1	HORVU2Hr1G066490|chr2H:459729400-459730518|LC_u|undescribed protein|none|none|none	19 kDa	0	0	0	0	0	0	0	0	0	2	0	0
HORVU6Hr1G093940.4	HORVU6Hr1G093940|chr6H:580307214-580311110|HC_G|Peroxidase superfamily protein|GO:0004601, GO:0006979, GO:0020037, GO:0055114|PF00141|IPR002016, IPR002207, IPR010255, IPR019793	56 kDa	0	0	1	0	0	3	0	0	0	0	1	2
HORVU4Hr1G077500.3	HORVU4Hr1G077500|chr4H:604659206-604667747|HC_G|Pentatricopeptide repeat-containing protein|GO:0005515|PF01535, PF13041|IPR002885, IPR011990	110 kDa	0	0	0	0	0	0	0	0	0	0	0	1
HORVU4Hr1G002270.3	HORVU4Hr1G002270|chr4H:4190993-4196833|HC_G|5-methyltetrahydropteroyltriglutamate--homocysteine methyltransferase 2|GO:0003871, GO:0008270, GO:0008652, GO:0009086|PF01717, PF08267|IPR002629, IPR006276, IPR013215	84 kDa	0	0	1	0	0	1	0	1	0	2	0	0
HORVU3Hr1G098260.1	HORVU3Hr1G098260|chr3H:658125929-658135551|HC_G|Conserved oligomeric Golgi complex subunit 4|none|PF08318|IPR013167	81 kDa	0	0	0	0	0	0	0	0	0	0	0	1
HORVU1Hr1G050640.1	HORVU1Hr1G050640|chr1H:375899671-375903804|HC_G|Plastid lipid-associated protein 3, chloroplastic|none|PF04755|IPR006843	42 kDa	0	0	2	4	2	4	0	0	0	0	0	0
HORVU4Hr1G070650.2	HORVU4Hr1G070650|chr4H:577118316-577121026|HC_G|DNA-3-methyladenine glycosylase 1|GO:0003824, GO:0006281, GO:0006284, GO:0008725|PF03352|IPR005019, IPR011257	35 kDa	0	0	0	0	0	0	1	0	0	0	0	0
HORVU3Hr1G047530.7	HORVU3Hr1G047530|chr3H:324426423-324475195|HC_G|transducin family protein / WD-40 repeat family protein|GO:0005515|PF00400, PF12234|IPR001680, IPR011047, IPR015943, IPR017986, IPR022033	268 kDa	0	0	0	0	0	0	0	0	0	0	0	1
HORVU7Hr1G074760.8	HORVU7Hr1G074760|chr7H:429080386-429085202|HC_G|receptor kinase 2|GO:0004672, GO:0005524, GO:0006468, GO:0030246|PF00069, PF00139|IPR000719, IPR001220, IPR002290, IPR008271, IPR011009, IPR013320, IPR017441, IPR019931	55 kDa	0	0	0	0	0	0	0	0	0	0	0	1
HORVU5Hr1G114400.2	HORVU5Hr1G114400|chr5H:643787096-643795670|HC_G|DNA-directed RNA polymerase II subunit 1|GO:0003677, GO:0003899, GO:0005665, GO:0006351, GO:0006366|PF00623, PF04983, PF04990, PF04992, PF04997, PF04998, PF05000, PF05001|IPR000684, IPR000722, IPR006592, IPR007066, IPR007073, IPR007075, IPR007080, IPR007081, IPR007083	199 kDa	0	0	0	0	0	0	0	0	0	1	0	0
HORVU1Hr1G059680.1	HORVU1Hr1G059680|chr1H:434469572-434472783|HC_U|unknown function|none|PF14111|IPR025558	51 kDa	0	0	0	0	0	0	0	0	0	1	0	0
HORVU6Hr1G072420.12	HORVU6Hr1G072420|chr6H:503271058-503276478|HC_G|U-box domain-containing protein 44|GO:0004842, GO:0005488, GO:0005515, GO:0016567|PF00514, PF04564|IPR000225, IPR000253, IPR003613, IPR011989, IPR013083, IPR016024	111 kDa	0	0	0	0	0	0	0	0	0	0	0	1
HORVU2Hr1G093220.6	HORVU2Hr1G093220|chr2H:657560795-657564753|HC_G|Pentatricopeptide repeat-containing protein|GO:0005515|PF00515, PF01535, PF13181, PF13812|IPR001440, IPR002885, IPR011990, IPR019734	54 kDa	2	0	0	0	0	0	0	0	0	0	0	0
HORVU4Hr1G049010.1	HORVU4Hr1G049010|chr4H:396276356-396280100|LC_TE|Transposon protein, putative, CACTA, En/Spm sub-class|none|PF02992, PF13960|IPR004242, IPR025452	95 kDa	0	0	0	0	0	0	0	0	0	0	0	1
HORVU3Hr1G026620.1	HORVU3Hr1G026620|chr3H:109066838-109079152|HC_U|Chromosome 3B, genomic scaffold, cultivar Chinese Spring|none|none|none	94 kDa	0	0	0	0	0	0	0	0	0	1	0	0
HORVU4Hr1G045220.1	HORVU4Hr1G045220|chr4H:361447721-361448398|HC_G|NAD(P)H-quinone oxidoreductase subunit K, chloroplastic|GO:0008137, GO:0048038, GO:0051536, GO:0051539, GO:0055114|PF01058|IPR006137, IPR006138	25 kDa	0	7	1	0	0	0	0	0	0	0	0	0
HORVU7Hr1G085310.1	HORVU7Hr1G085310|chr7H:515793644-515802982|HC_G|3-hydroxyisobutyryl-CoA hydrolase 1|GO:0016836|PF16113|IPR029045, IPR032259	49 kDa	0	0	0	0	0	0	1	0	0	0	0	0
HORVU3Hr1G117180.29	HORVU3Hr1G117180|chr3H:697558265-697568832|HC_G|Lipid A export ATP-binding/permease protein MsbA|GO:0005524, GO:0006810, GO:0016021, GO:0016887, GO:0042626, GO:0055085|PF00005, PF00664|IPR003439, IPR003593, IPR011527, IPR027417	144 kDa	0	0	0	0	0	0	1	0	0	0	0	1
HORVU1Hr1G072140.1	HORVU1Hr1G072140|chr1H:496197194-496205312|HC_G|respiratory burst oxidase homologue D|GO:0004601, GO:0005509, GO:0016020, GO:0016491, GO:0050664, GO:0055114|PF01794, PF08022, PF08030, PF08414|IPR000778, IPR002048, IPR011992, IPR013112, IPR013121, IPR013130, IPR013623, IPR017927, IPR017938, IPR018247	106 kDa	0	0	0	0	0	0	1	0	0	0	0	0
HORVU7Hr1G106510.5	HORVU7Hr1G106510|chr7H:619995418-620003161|HC_G|Disease resistance protein RPM1|GO:0043531|PF00931|IPR002182, IPR027417, IPR032675	132 kDa	0	0	0	0	0	0	1	0	0	0	0	0
HORVU1Hr1G007000.1	HORVU1Hr1G007000|chr1H:13977714-13983337|LC_TE?|inositol polyphosphate 5-phosphatase I|GO:0046856|PF03372|IPR000300, IPR005135	71 kDa	0	0	0	0	0	0	0	0	0	1	0	0
HORVU3Hr1G070290.2	HORVU3Hr1G070290|chr3H:531770883-531772233|HC_G|pentatricopeptide repeat 336|none|PF01535, PF13041|IPR002885	45 kDa	0	0	0	0	0	0	0	0	0	1	0	1
HORVU5Hr1G116360.1	HORVU5Hr1G116360|chr5H:648002783-648006801|HC_G|Phosphoribosylformylglycinamidine cyclo-ligase|GO:0004641, GO:0005737, GO:0006189|PF00586, PF02769|IPR004733, IPR010918, IPR016188	43 kDa	0	0	0	0	0	0	0	2	0	0	0	0
HORVU7Hr1G088620.8	HORVU7Hr1G088620|chr7H:538386347-538393935|HC_G|kinesin-like protein 1|GO:0003777, GO:0005524, GO:0007018, GO:0008017|PF00225|IPR001752, IPR027417	128 kDa	0	0	0	0	0	0	0	0	0	0	0	1
HORVU6Hr1G060080.1	HORVU6Hr1G060080|chr6H:397857907-397860359|HC_U|unknown function|none|none|none	73 kDa	0	0	0	0	0	0	1	0	0	0	0	0
HORVU1Hr1G065820.23	HORVU1Hr1G065820|chr1H:469073093-469075970|HC_G|Chromosome 3B, genomic scaffold, cultivar Chinese Spring|none|none|IPR027417	58 kDa	0	0	0	0	0	0	0	0	1	0	0	0
HORVU3Hr1G110830.5	HORVU3Hr1G110830|chr3H:682133911-682137680|HC_U|Protein of unknown function (DUF630 and DUF632)|none|PF04782|IPR006867	77 kDa	0	0	0	0	0	0	0	0	0	1	0	0
HORVU2Hr1G072500.34	HORVU2Hr1G072500|chr2H:520252636-520265966|HC_G|1,4-alpha-glucan branching enzyme GlgB|GO:0003824, GO:0003844, GO:0004553, GO:0005975, GO:0005978, GO:0043169|PF00128, PF02806, PF02922|IPR004193, IPR006047, IPR006048, IPR006407, IPR006589, IPR013780, IPR013781, IPR013783, IPR014756, IPR017853	71 kDa	0	0	0	1	0	3	0	0	0	0	0	0
HORVU1Hr1G091110.2	HORVU1Hr1G091110|chr1H:547422197-547427207|HC_G|Isoprenylcysteine alpha-carbonyl methylesterase ICME|GO:0008152, GO:0016787|PF07859|IPR013094, IPR029058	41 kDa	0	0	0	0	0	0	1	0	0	2	0	0
HORVU7Hr1G050680.1	HORVU7Hr1G050680|chr7H:184310258-184314946|HC_G|lipoxygenase 2|GO:0016491, GO:0016702, GO:0046872, GO:0055114|PF00305|IPR001246, IPR013819, IPR020833, IPR020834, IPR027433	77 kDa	0	0	0	0	0	0	0	0	0	0	0	1
HORVU5Hr1G084410.4	HORVU5Hr1G084410|chr5H:572355784-572358789|HC_G|Cytochrome P450 superfamily protein|GO:0005506, GO:0016705, GO:0020037, GO:0055114|PF00067|IPR001128, IPR002401, IPR017972	60 kDa	0	0	0	0	0	0	0	0	0	1	0	0
HORVU4Hr1G010530.6	HORVU4Hr1G010530|chr4H:31839405-31842466|LC_TE|Zinc finger BED domain-containing protein RICESLEEPER 2|GO:0003676, GO:0003677, GO:0046983|PF02892, PF05699, PF14372|IPR003656, IPR008906, IPR012337, IPR025525	87 kDa	0	0	0	0	0	0	0	0	0	0	0	1
HORVU5Hr1G088700.1	HORVU5Hr1G088700|chr5H:582294665-582301638|HC_G|Protein phosphatase 2C family protein|GO:0003824, GO:0043169|PF00481|IPR000222, IPR001932	43 kDa	0	0	0	0	0	0	0	0	0	1	0	0
HORVU4Hr1G047030.11	HORVU4Hr1G047030|chr4H:377147083-377156402|HC_G|Transcription factor jumonji (jmjC) domain-containing protein|GO:0005515, GO:0008270|PF02373, PF08879, PF10497|IPR001841, IPR003347, IPR014977, IPR018866	116 kDa	0	0	0	0	0	0	0	0	0	0	0	1
HORVU0Hr1G009380.5	HORVU0Hr1G009380|chrUn:54928296-54933076|HC_U|Plant protein of unknown function (DUF863)|none|PF05904|IPR008581	76 kDa	0	0	0	0	0	0	1	0	0	0	0	0
HORVU5Hr1G097400.2	HORVU5Hr1G097400|chr5H:604269464-604274712|HC_G|Protein kinase superfamily protein|GO:0004672, GO:0005524, GO:0006468|PF00069|IPR000719, IPR002290, IPR008271, IPR011009, IPR017441	50 kDa	0	0	0	0	0	0	0	0	0	0	0	1
HORVU7Hr1G115270.3	HORVU7Hr1G115270|chr7H:641075093-641079469|HC_TE?|NF-X1-type zinc finger protein NFXL1|GO:0003700, GO:0005515, GO:0005634, GO:0006355, GO:0008270|PF01422|IPR000967, IPR001841, IPR019786, IPR019787	108 kDa	0	0	0	0	0	0	1	0	0	0	0	0
HORVU6Hr1G021750.1	HORVU6Hr1G021750|chr6H:67703547-67706602|HC_G|Protein phosphatase 2C family protein|GO:0003824, GO:0043169|PF00481|IPR000222, IPR001932	38 kDa	0	0	1	0	0	1	0	0	0	0	0	0
HORVU1Hr1G013900.1	HORVU1Hr1G013900|chr1H:37693920-37828074|HC_G|P-loop containing nucleoside triphosphate hydrolases superfamily protein|GO:0003684, GO:0005524, GO:0006281|PF13238|IPR003593, IPR004504, IPR027417	57 kDa	0	0	0	0	0	0	1	0	0	0	0	0
HORVU1Hr1G076350.22	HORVU1Hr1G076350|chr1H:513778773-513785207|HC_G|trehalose-6-phosphate synthase|GO:0003824, GO:0003825, GO:0005992|PF00982, PF02358|IPR001830, IPR003337, IPR012766, IPR023214	109 kDa	0	0	0	0	0	0	0	0	0	0	0	1
HORVU2Hr1G039070.1	HORVU2Hr1G039070|chr2H:186433359-186437994|HC_G|calcium-dependent protein kinase 19|GO:0004672, GO:0005509, GO:0005524, GO:0006468|PF00069, PF13499|IPR000719, IPR002048, IPR002290, IPR008271, IPR011009, IPR011992, IPR017441, IPR018247	66 kDa	0	0	0	0	0	0	0	0	0	1	0	0
HORVU0Hr1G039400.12	HORVU0Hr1G039400.12	72 kDa	0	0	0	0	0	0	0	0	0	0	0	1
HORVU5Hr1G012200.1	HORVU5Hr1G012200|chr5H:34518767-34524471|HC_G|mercaptopyruvate sulfurtransferase 1|GO:0004792|PF00581|IPR001307, IPR001763	48 kDa	0	0	1	0	2	1	0	1	0	0	0	0
HORVU5Hr1G078760.2	HORVU5Hr1G078760|chr5H:555651927-555655277|HC_G|Transcription factor 25|none|PF04910|IPR006994	63 kDa	0	0	0	0	0	0	0	0	0	1	0	0
HORVU7Hr1G040550.1	HORVU7Hr1G040550|chr7H:110441141-110446850|HC_G|Pyrophosphate--fructose 6-phosphate 1-phosphotransferase|GO:0003872, GO:0005524, GO:0006002, GO:0006096, GO:0047334|PF00365|IPR000023, IPR011183, IPR013981, IPR022953	68 kDa	0	0	0	0	0	0	0	0	0	0	0	1
HORVU6Hr1G090000.1	HORVU6Hr1G090000|chr6H:571135647-571137859|HC_TE?|F-box protein PP2-B1|GO:0005515|PF00646, PF14299|IPR001810, IPR025886	37 kDa	0	4	1	1	3	0	2	0	0	0	0	0
HORVU3Hr1G018980.6	HORVU3Hr1G018980|chr3H:50397982-50401061|HC_G|basic helix-loop-helix (bHLH) DNA-binding family protein|GO:0046983|PF00010|IPR011598	48 kDa	0	0	0	0	0	0	1	0	0	0	0	0
HORVU6Hr1G076880.1	HORVU6Hr1G076880|chr6H:527476391-527478020|HC_G|Glycine cleavage system H protein|GO:0005960, GO:0019464|PF01597|IPR000089, IPR002930, IPR003016, IPR011053, IPR017453	17 kDa	0	0	0	0	0	0	0	0	1	5	1	0
HORVU2Hr1G000390.20	HORVU2Hr1G000390|chr2H:1021350-1032930|HC_G|Polycomb group protein EMBRYONIC FLOWER 2|none|PF09733|IPR019135	74 kDa	0	0	0	0	0	0	0	0	0	1	0	0
HORVU1Hr1G005180.17	HORVU1Hr1G005180|chr1H:11362716-11370085|HC_G|Disease resistance protein|GO:0043531|PF00931|IPR002182, IPR027417, IPR032675	95 kDa	0	0	0	0	0	0	1	0	0	0	0	0
HORVU6Hr1G031550.1	HORVU6Hr1G031550|chr6H:134080947-134093670|HC_G|Disease resistance protein|GO:0043531|PF00931|IPR002182, IPR027417, IPR032675	95 kDa	0	0	0	0	0	0	0	0	0	2	0	0
HORVU1Hr1G087760.2	HORVU1Hr1G087760|chr1H:539977110-539981785|HC_U|unknown function|none|PF04578, PF13968|IPR007658, IPR025315	124 kDa	0	0	0	0	0	0	0	0	0	0	0	1
HORVU7Hr1G083160.12	HORVU7Hr1G083160|chr7H:501148121-501168587|HC_G|Embryo defective 2016 protein|none|PF15912|IPR031801	244 kDa	0	0	0	0	0	0	0	0	0	0	0	1
HORVU2Hr1G094360.1	HORVU2Hr1G094360|chr2H:664447093-664451141|HC_G|receptor-like protein kinase 2|GO:0004672, GO:0005515, GO:0005524, GO:0006468|PF00069, PF00560, PF08263, PF13855|IPR000719, IPR001611, IPR002290, IPR003591, IPR008271, IPR011009, IPR013210, IPR013320, IPR032675	131 kDa	0	0	0	0	0	0	0	0	0	0	0	1
HORVU5Hr1G080180.1	HORVU5Hr1G080180|chr5H:559302488-559304493|HC_G|3-ketoacyl-CoA synthase 4|GO:0003824, GO:0006633, GO:0008152, GO:0008610, GO:0016020, GO:0016747|PF08392, PF08541|IPR012392, IPR013601, IPR013747, IPR016039	53 kDa	0	0	0	0	0	0	0	0	0	1	0	0
HORVU0Hr1G001770.1	HORVU0Hr1G001770|chrUn:9123597-9127914|HC_G|Receptor-like protein kinase 2|GO:0004672, GO:0005515, GO:0005524, GO:0006468|PF00069, PF00560, PF13855|IPR000719, IPR001611, IPR002290, IPR003591, IPR008271, IPR011009, IPR017441, IPR032675	105 kDa	0	0	0	0	0	0	1	0	0	0	0	0
HORVU7Hr1G066950.1	HORVU7Hr1G066950|chr7H:346342203-346344078|HC_G|Pentatricopeptide repeat-containing protein|GO:0005515|PF01535, PF12854, PF13041, PF13812|IPR002885, IPR011990	58 kDa	0	0	0	0	0	0	0	0	0	1	0	0
HORVU3Hr1G050010.11	HORVU3Hr1G050010|chr3H:355805500-355831969|HC_G|stomatal cytokinesis defective / SCD1 protein (SCD1)|GO:0005515|PF00400, PF02141, PF03456|IPR001194, IPR001680, IPR005112, IPR005113, IPR015943, IPR017986, IPR019775, IPR020472	134 kDa	0	0	0	0	0	0	0	0	0	0	0	1
HORVU5Hr1G078180.5	HORVU5Hr1G078180|chr5H:554678835-554683364|HC_G|Protein kinase superfamily protein|GO:0004672, GO:0004713, GO:0005524, GO:0006468|PF07714|IPR000719, IPR001245, IPR008266, IPR011009, IPR017441, IPR020635	40 kDa	0	0	0	0	0	1	0	0	0	0	0	0
HORVU4Hr1G070330.9	HORVU4Hr1G070330|chr4H:574972344-574976289|HC_G|Peptidyl-prolyl cis-trans isomerase-like 2|GO:0000413, GO:0003755, GO:0004842, GO:0006457, GO:0016567|PF00160|IPR002130, IPR003613, IPR013083, IPR020892, IPR029000	65 kDa	0	0	0	0	0	0	0	0	0	1	0	0
HORVU3Hr1G089330.38	HORVU3Hr1G089330|chr3H:628115699-628124992|HC_G|RNA-binding protein 10|GO:0000166, GO:0003676, GO:0008270|PF00076, PF01585|IPR000467, IPR000504, IPR001876, IPR012677	108 kDa	0	0	0	0	0	0	0	0	0	0	0	1
HORVU2Hr1G024460.4	HORVU2Hr1G024460|chr2H:74245747-74248601|HC_G|unknown function|GO:0005488|none|IPR016024	95 kDa	0	0	0	0	0	0	0	0	0	1	0	0
HORVU4Hr1G064060.16	HORVU4Hr1G064060|chr4H:536905447-536910915|HC_G|TSL-kinase interacting protein 1|GO:0003677|PF00249|IPR001005, IPR009057, IPR017884	87 kDa	0	0	0	0	0	0	0	0	0	1	0	0
HORVU2Hr1G123200.1	HORVU2Hr1G123200|chr2H:754872592-754876472|HC_G|Protein kinase superfamily protein|GO:0004672, GO:0005524, GO:0006468|PF07714, PF08263|IPR000719, IPR001245, IPR002290, IPR008271, IPR011009, IPR013210, IPR013320, IPR017441, IPR032675	106 kDa	0	0	0	0	0	0	0	0	0	0	0	1
HORVU3Hr1G051430.14	HORVU3Hr1G051430|chr3H:372301198-372305673|HC_TE?|Zinc finger FYVE domain-containing protein 26|none|none|none	100 kDa	0	0	0	0	0	0	0	0	0	0	0	1
HORVU7Hr1G121040.2	HORVU7Hr1G121040|chr7H:652993635-652996732|HC_G|cellulose-synthase like D2|GO:0016020, GO:0016760, GO:0030244|PF03552|IPR005150, IPR029044	96 kDa	0	0	0	0	0	0	0	0	0	0	0	1
HORVU5Hr1G065680.2	HORVU5Hr1G065680|chr5H:502313037-502316682|HC_G|S-adenosyl-L-methionine-dependent methyltransferases superfamily protein|GO:0008168|PF03141|IPR004159, IPR029063	69 kDa	0	0	0	0	0	0	0	0	0	0	0	1
HORVU5Hr1G053060.1	HORVU5Hr1G053060|chr5H:415844674-415846078|HC_U|BnaA04g27590D protein|none|none|none	34 kDa	0	0	0	0	0	0	1	0	0	0	0	0
HORVU3Hr1G109620.3	HORVU3Hr1G109620|chr3H:678889157-678890551|HC_G|L-gulonolactone oxidase 2|GO:0003824, GO:0003885, GO:0016020, GO:0050660, GO:0055114|PF04030|IPR007173, IPR010030, IPR016164	41 kDa	0	0	0	0	0	0	0	0	0	1	0	0
HORVU3Hr1G078850.1	HORVU3Hr1G078850|chr3H:580626749-580628694|HC_G|UDP-Glycosyltransferase superfamily protein|GO:0008152, GO:0016758|PF00201|IPR002213	51 kDa	0	0	0	0	0	0	1	0	0	0	0	0
HORVU5Hr1G023480.2	HORVU5Hr1G023480|chr5H:122561125-122567510|HC_G|Calmodulin-binding protein|GO:0005516, GO:0006950|PF07887|IPR012416	71 kDa	0	0	0	0	0	0	0	0	0	1	0	0
HORVU5Hr1G103580.2	HORVU5Hr1G103580|chr5H:616403001-616411375|HC_G|Cullin-4|GO:0006511, GO:0031625|PF00888, PF10557|IPR001373, IPR011991, IPR016158, IPR016159, IPR019559	94 kDa	0	0	0	0	0	0	0	0	0	2	0	0
HORVU1Hr1G095270.16	HORVU1Hr1G095270|chr1H:557990565-557997508|HC_TE?|Zinc finger CCCH domain-containing protein 37|GO:0046872|PF00642|IPR000571	148 kDa	0	0	0	0	0	0	0	0	0	0	0	1
HORVU2Hr1G016660.20	HORVU2Hr1G016660|chr2H:38370619-38384979|HC_G|DNA-directed primase/polymerase protein|GO:0003896, GO:0006260|PF03121|IPR004340	69 kDa	0	0	0	0	0	0	4	0	0	0	0	0
HORVU3Hr1G033740.2	HORVU3Hr1G033740|chr3H:178816679-178819800|HC_G|WRKY family transcription factor|GO:0003700, GO:0006355, GO:0043565|PF03106|IPR003657	66 kDa	0	0	0	0	0	0	0	0	0	0	0	1
HORVU0Hr1G030120.1	HORVU0Hr1G030120|chrUn:168610983-168617076|HC_G|proton pump interactor 1|none|none|none	75 kDa	0	2	0	0	0	0	0	0	0	0	0	0
HORVU5Hr1G033940.1 (+1)	HORVU5Hr1G033940|chr5H:228222375-228225319|HC_G|trehalose phosphate synthase|GO:0003824, GO:0005992|PF00982, PF02358|IPR001830, IPR003337, IPR006379, IPR023214	99 kDa	0	0	0	0	0	0	0	0	0	1	0	0
HORVU2Hr1G040570.2	HORVU2Hr1G040570|chr2H:196889746-196892586|HC_G|Pyruvate kinase family protein|GO:0000287, GO:0003824, GO:0004743, GO:0006096, GO:0030955|PF00224, PF02887|IPR001697, IPR011037, IPR015793, IPR015794, IPR015795, IPR015806, IPR015813, IPR018209	41 kDa	1	0	0	0	0	0	0	0	0	0	0	0
HORVU6Hr1G091560.1	HORVU6Hr1G091560|chr6H:575830497-575904081|HC_G|unknown function|none|none|IPR032675	60 kDa	0	0	0	0	0	0	0	0	0	0	0	1
HORVU5Hr1G070160.2	HORVU5Hr1G070160|chr5H:527151535-527162990|HC_G|Glycogen debranching enzyme|GO:0003824, GO:0004553, GO:0005975, GO:0043169|PF00128, PF02922|IPR004193, IPR006047, IPR006589, IPR013780, IPR013781, IPR013783, IPR014756, IPR017853	86 kDa	0	0	0	0	0	2	0	0	0	0	0	4
HORVU2Hr1G127520.1 (+1)	HORVU2Hr1G127520|chr2H:767329515-767331863|HC_G|Ras-related protein Rab-18-B|GO:0003924, GO:0005525, GO:0005622, GO:0006886, GO:0006913, GO:0007165, GO:0007264, GO:0015031, GO:0016020|PF00071|IPR001806, IPR002041, IPR003578, IPR003579, IPR005225, IPR020849, IPR024156, IPR027417	24 kDa	0	0	0	0	0	0	0	0	0	1	0	0
HORVU4Hr1G072470.1	HORVU4Hr1G072470|chr4H:585182524-585184122|LC_TE|Retrotransposon protein, putative, unclassified|none|PF00078|IPR000477	60 kDa	0	0	0	0	0	0	0	0	0	0	0	1
HORVU5Hr1G002150.1	HORVU5Hr1G002150|chr5H:6152069-6152853|HC_G|RNA-binding protein 1|GO:0000166, GO:0003676|PF00076|IPR000504, IPR012677	18 kDa	0	0	0	2	0	1	0	0	0	0	0	0
HORVU7Hr1G048570.2	HORVU7Hr1G048570|chr7H:166253740-166258330|HC_G|Glycosyltransferase family 61 protein|GO:0016757|PF04577|IPR007657	71 kDa	0	0	0	0	0	0	1	0	0	1	0	0
HORVU1Hr1G090250.1	HORVU1Hr1G090250|chr1H:545610907-545613711|HC_G|Ethylene-responsive transcription factor 1|GO:0003677, GO:0003700, GO:0006355|PF00847|IPR001471, IPR016177	32 kDa	0	0	0	0	0	0	0	0	0	1	0	0
HORVU3Hr1G073690.2	HORVU3Hr1G073690|chr3H:554695372-554700257|HC_G|Disease resistance protein (TIR-NBS class)|GO:0005515, GO:0007165, GO:0043531|PF00931|IPR000157, IPR002182, IPR003593, IPR027417	114 kDa	0	0	0	0	0	0	0	0	0	1	0	0
HORVU6Hr1G003910.3	HORVU6Hr1G003910|chr6H:8541708-8544210|HC_G|Mitochondrial inner membrane protease subunit 1|GO:0006508, GO:0008236, GO:0016020|PF00717|IPR000223, IPR015927, IPR019759, IPR028360	18 kDa	0	0	0	0	0	0	0	0	0	1	0	0
HORVU0Hr1G038620.1	HORVU0Hr1G038620|chrUn:247095871-247103683|HC_G|ATP-dependent DNA helicase 2 subunit KU80|GO:0000723, GO:0003677, GO:0003684, GO:0004003, GO:0005634, GO:0006303, GO:0006310, GO:0016817, GO:0042162, GO:0043564|PF02735, PF03730, PF03731, PF08785|IPR002035, IPR005160, IPR005161, IPR006164, IPR014893, IPR016194, IPR024193	79 kDa	0	0	0	0	0	0	0	0	0	1	0	1
HORVU1Hr1G041110.3	HORVU1Hr1G041110|chr1H:291594176-291596900|HC_G|Pentatricopeptide repeat-containing protein|GO:0005515, GO:0008270|PF01535, PF12854, PF13041, PF14432|IPR002885, IPR011990, IPR032867	97 kDa	0	0	0	0	0	0	0	0	0	1	0	0
HORVU4Hr1G010910.1	HORVU4Hr1G010910|chr4H:33034985-33040285|HC_G|Transducin family protein / WD-40 repeat family protein|GO:0005515|PF00400|IPR001680, IPR011047, IPR015943, IPR017986	98 kDa	0	0	0	0	0	0	1	0	0	0	0	0
HORVU7Hr1G090460.2	HORVU7Hr1G090460|chr7H:551714861-551718992|HC_G|Pentatricopeptide repeat-containing protein|GO:0005515, GO:0008270|PF01535, PF13041, PF13812, PF14432|IPR002885, IPR011990, IPR032867	83 kDa	0	0	0	0	0	0	0	0	0	1	0	0
HORVU5Hr1G087670.18	HORVU5Hr1G087670|chr5H:578992909-579002613|HC_TE?|RAD3-like DNA-binding helicase protein|GO:0003676, GO:0003677, GO:0004003, GO:0005524, GO:0006139, GO:0008026, GO:0016818|PF06733, PF13307|IPR006554, IPR006555, IPR010614, IPR014013, IPR027417	140 kDa	0	0	0	0	0	0	0	0	0	1	0	0
HORVU4Hr1G053900.1	HORVU4Hr1G053900|chr4H:448837117-448846158|HC_G|Prolyl oligopeptidase family protein|GO:0006508, GO:0008236|PF00326|IPR001375, IPR029058	108 kDa	0	0	0	0	0	0	0	0	0	1	0	0
HORVU2Hr1G099570.11	HORVU2Hr1G099570|chr2H:687994063-687999693|HC_G|Protein kinase superfamily protein|GO:0004672, GO:0005524, GO:0006468|PF07714, PF14381|IPR000719, IPR001245, IPR002290, IPR008271, IPR011009, IPR017441	84 kDa	1	0	0	0	0	0	0	0	0	0	0	1
HORVU3Hr1G050090.1	HORVU3Hr1G050090|chr3H:356005487-356006371|LC_U|unknown function|none|none|none	17 kDa	0	0	0	0	0	0	0	0	0	1	0	0
HORVU7Hr1G060260.5	HORVU7Hr1G060260|chr7H:275642765-275647713|HC_G|Malate dehydrogenase|GO:0003824, GO:0005975, GO:0006108, GO:0016491, GO:0016615, GO:0016616, GO:0046554, GO:0055114|PF00056, PF02866|IPR001236, IPR001252, IPR010945, IPR011273, IPR015955, IPR016040, IPR022383	47 kDa	0	0	0	0	0	2	1	0	2	0	0	0
HORVU7Hr1G120130.1	HORVU7Hr1G120130|chr7H:650888232-650891426|HC_G|Leucine-rich repeat receptor-like protein kinase family protein|GO:0005515|PF00560, PF08263, PF13855|IPR001611, IPR003591, IPR013210, IPR032675	98 kDa	0	0	0	0	0	0	0	0	0	2	0	0
HORVU4Hr1G026020.1	HORVU4Hr1G026020|chr4H:154403981-154406045|HC_G|Pentatricopeptide repeat-containing protein|GO:0005515|PF01535, PF13041|IPR002885, IPR011990	68 kDa	0	0	0	0	0	0	1	0	0	1	0	0
HORVU6Hr1G062820.3	HORVU6Hr1G062820|chr6H:420596510-420599358|HC_G|beta-xylosidase 3|GO:0004553, GO:0005975|PF00933, PF01915, PF14310|IPR001764, IPR002772, IPR017853, IPR026891	89 kDa	0	0	0	0	0	0	0	0	0	1	0	0
HORVU0Hr1G008620.1	HORVU0Hr1G008620|chrUn:51364949-51376853|HC_TE?|inositol polyphosphate 5-phosphatase I|GO:0005515, GO:0046856|PF03372|IPR000300, IPR001680, IPR005135, IPR015943	120 kDa	0	0	0	0	0	0	0	0	0	0	0	1
HORVU1Hr1G068970.1	HORVU1Hr1G068970|chr1H:482743244-482745872|HC_G|ATP-dependent Clp protease ATP-binding subunit ClpC|GO:0005524|PF00004, PF07724, PF10431|IPR001270, IPR003593, IPR003959, IPR018368, IPR019489, IPR027417	78 kDa	0	0	0	0	0	0	0	0	0	0	0	1
HORVU0Hr1G021480.2	HORVU0Hr1G021480|chrUn:112474847-112482386|HC_G|Arabidopsis thaliana protein of unknown function (DUF821)|none|PF05686|IPR006598	58 kDa	0	0	0	0	0	0	0	0	0	1	0	1
HORVU6Hr1G094830.1	HORVU6Hr1G094830|chr6H:582043607-582046532|HC_G|Heat shock 70 kDa protein 3|none|PF00012|IPR013126, IPR018181, IPR029047	68 kDa	0	0	0	0	0	0	0	0	0	0	0	1
HORVU4Hr1G089350.4	HORVU4Hr1G089350|chr4H:642210402-642217528|HC_G|WD repeat-containing protein 6|GO:0005515|none|IPR001680, IPR011047, IPR015943, IPR017986, IPR019775	147 kDa	0	0	0	0	0	0	0	0	0	1	0	1
HORVU7Hr1G122750.2	HORVU7Hr1G122750|chr7H:656986502-656992168|HC_U|BnaA09g56450D protein|none|none|none	37 kDa	0	1	2	0	0	0	0	0	2	0	0	0
HORVU5Hr1G124490.4	HORVU5Hr1G124490|chr5H:666496960-666501816|HC_G|RNA-binding protein 47|GO:0000166, GO:0003676|PF00076|IPR000504, IPR012677	107 kDa	0	0	0	0	0	0	0	0	0	1	0	0
HORVU4Hr1G028510.2	HORVU4Hr1G028510|chr4H:177222581-177225463|HC_G|beta-xylosidase 2|GO:0004553, GO:0005975|PF00933, PF01915, PF14310|IPR001764, IPR002772, IPR017853, IPR026891	89 kDa	0	0	0	0	0	0	0	0	0	1	0	0
HORVU6Hr1G069280.5	HORVU6Hr1G069280|chr6H:479834369-479840345|HC_G|uridine kinase-like 4|GO:0005524, GO:0008152, GO:0016301|PF00485, PF01928|IPR000764, IPR006083, IPR023577, IPR027417	74 kDa	0	0	0	0	0	0	1	0	0	0	0	0
HORVU4Hr1G008820.1	HORVU4Hr1G008820|chr4H:24979535-24985488|HC_G|SWI/SNF complex subunit SWI3D|GO:0003677, GO:0005515, GO:0008270|PF00249, PF00569, PF04433, PF16495|IPR000433, IPR001005, IPR007526, IPR009057, IPR011991, IPR017884, IPR032451	103 kDa	0	0	0	0	0	0	0	0	0	1	0	1
HORVU4Hr1G008530.1	HORVU4Hr1G008530|chr4H:23461411-23468902|HC_G|Protein kinase superfamily protein|GO:0004672, GO:0005524, GO:0006468|PF00069|IPR000719, IPR002290, IPR008271, IPR011009	123 kDa	0	0	0	0	0	0	0	0	0	0	0	1
HORVU1Hr1G006860.7	HORVU1Hr1G006860|chr1H:13574730-13581911|HC_G|Glucose-6-phosphate isomerase|GO:0004347, GO:0006094, GO:0006096|PF00342|IPR001672, IPR018189, IPR023096	72 kDa	0	0	0	0	2	0	0	0	0	0	0	0
HORVU7Hr1G094890.5	HORVU7Hr1G094890|chr7H:578197254-578198150|HC_U|unknown function|none|none|none	20 kDa	0	0	0	0	0	0	0	0	0	1	0	1
HORVU3Hr1G096500.10	HORVU3Hr1G096500|chr3H:653354101-653358738|HC_G|Aspartokinase|GO:0004072, GO:0008152, GO:0008652, GO:0016597|PF00696|IPR001048, IPR001341, IPR002912, IPR018042	63 kDa	0	0	0	1	0	0	0	0	0	0	0	0
HORVU5Hr1G023670.11	HORVU5Hr1G023670|chr5H:124835826-124840797|HC_G|Transcription factor bHLH93|GO:0046983|PF00010|IPR011598	23 kDa	0	0	0	0	0	0	1	0	0	0	0	0
HORVU2Hr1G035300.1	HORVU2Hr1G035300|chr2H:148371438-148374297|HC_G|Pentatricopeptide repeat-containing protein|GO:0005515, GO:0008270|PF01535, PF13041, PF14432|IPR002885, IPR011990, IPR032867	88 kDa	0	0	0	0	0	0	0	0	0	1	0	0
HORVU1Hr1G070070.1	HORVU1Hr1G070070|chr1H:488017242-488017636|LC_u|undescribed protein|none|none|none	11 kDa	0	0	0	0	0	0	0	0	0	1	0	2
HORVU3Hr1G092680.2	HORVU3Hr1G092680|chr3H:639127159-639130926|HC_G|Aldehyde dehydrogenase family 2 member C4|GO:0008152, GO:0016491, GO:0016620, GO:0055114|PF00171|IPR015590, IPR016160, IPR016161, IPR016162, IPR016163, IPR029510	57 kDa	0	0	0	0	0	4	0	0	0	0	0	0
HORVU4Hr1G079030.9	HORVU4Hr1G079030|chr4H:610305744-610309366|HC_G|Xyloglucan galactosyltransferase KATAMARI1 homolog|none|PF03016|IPR004263	60 kDa	0	0	0	0	0	0	1	0	0	0	0	0
HORVU3Hr1G077130.1	HORVU3Hr1G077130|chr3H:571554417-571565073|HC_G|receptor kinase 2|GO:0004672, GO:0004674, GO:0005524, GO:0006468, GO:0048544|PF00954, PF01453, PF07714, PF08276|IPR000719, IPR000858, IPR001245, IPR001480, IPR002290, IPR003609, IPR008271, IPR011009, IPR013320, IPR024171	92 kDa	0	0	0	0	0	0	0	0	0	1	0	0
HORVU5Hr1G072720.2	HORVU5Hr1G072720|chr5H:536434196-536440665|HC_G|ubiquitin protein ligase 5|GO:0004842, GO:0005515|PF00240, PF00632|IPR000569, IPR000626, IPR029071	97 kDa	0	0	0	0	0	0	0	0	0	1	0	0
HORVU5Hr1G070450.1	HORVU5Hr1G070450|chr5H:528931597-528939788|HC_G|methyl-CPG-binding domain 8|GO:0003677, GO:0046872|none|IPR007087, IPR016177	125 kDa	0	0	0	0	0	0	0	0	0	1	0	0
HORVU5Hr1G079080.1	HORVU5Hr1G079080|chr5H:556304160-556306919|HC_G|Disease resistance protein|GO:0043531|PF00931|IPR002182, IPR027417	48 kDa	0	0	0	0	0	0	0	0	0	0	0	1
HORVU4Hr1G079100.5	HORVU4Hr1G079100|chr4H:611031690-611040590|HC_G|DENN domain-containing protein 5B|none|PF02141, PF03456|IPR001194, IPR005113	95 kDa	0	0	0	0	0	0	0	0	0	0	0	1
HORVU7Hr1G018330.2	HORVU7Hr1G018330|chr7H:24050213-24053479|HC_G|Pentatricopeptide repeat-containing protein|GO:0005515|PF01535, PF12854, PF13041|IPR002885, IPR011990	69 kDa	0	0	0	0	0	0	0	0	0	0	0	1
HORVU2Hr1G049860.3	HORVU2Hr1G049860|chr2H:285123237-285131489|LC_TE|Retrotransposon protein, putative, Ty3-gypsy subclass|GO:0003676, GO:0004190, GO:0006508, GO:0008270, GO:0015074|PF00078, PF00098, PF00665, PF03732, PF08284|IPR000477, IPR001584, IPR001878, IPR001969, IPR005162, IPR012337, IPR013242, IPR021109	158 kDa	0	0	0	0	0	0	0	0	0	0	0	1
HORVU7Hr1G111630.5	HORVU7Hr1G111630|chr7H:634433397-634449912|HC_G|Disease resistance protein|GO:0043531|PF00931|IPR002182, IPR027417, IPR032675	107 kDa	0	0	0	0	0	0	0	0	0	0	0	1
HORVU7Hr1G038170.1	HORVU7Hr1G038170|chr7H:94498219-94502120|HC_G|Phototropic-responsive NPH3 family protein|none|PF03000|IPR027356	52 kDa	0	0	0	0	0	0	0	0	0	0	0	1
HORVU5Hr1G059930.6	HORVU5Hr1G059930|chr5H:468282640-468287675|HC_G|PCI domain-containing protein 2|GO:0005515|PF01399|IPR000717, IPR013143	47 kDa	0	0	0	0	0	0	0	0	0	1	0	0
HORVU1Hr1G052060.4	HORVU1Hr1G052060|chr1H:385978970-385991156|HC_G|Pentatricopeptide repeat-containing protein|GO:0005515, GO:0008270|PF01535, PF13041, PF14432|IPR002885, IPR011990, IPR032867	75 kDa	0	0	0	0	0	0	0	0	0	1	0	0
HORVU1Hr1G057150.25	HORVU1Hr1G057150|chr1H:418520931-418526431|LC_TE|Aminotransferase-like, plant mobile domain family protein|none|PF10536|IPR019557	98 kDa	0	0	0	0	0	0	0	0	0	0	0	1
HORVU5Hr1G112710.1	HORVU5Hr1G112710|chr5H:640025889-640030174|HC_G|Leucine-rich repeat-containing protein 49|GO:0005515|PF13855|IPR001611, IPR003591, IPR032675	65 kDa	0	0	0	0	0	0	1	0	0	0	0	0
HORVU0Hr1G018270.2	HORVU0Hr1G018270|chrUn:94816262-94822867|HC_G|Cytochrome P450 superfamily protein|GO:0005506, GO:0016705, GO:0020037, GO:0055114|PF00067|IPR001128, IPR002401, IPR017972	58 kDa	0	0	0	0	0	0	0	0	0	1	0	0
HORVU5Hr1G111300.1	HORVU5Hr1G111300|chr5H:635867907-635874341|HC_G|BRCA1 C Terminus domain containing protein, expressed|none|none|IPR001357	116 kDa	0	0	0	0	0	0	0	0	0	1	0	0
HORVU0Hr1G017450.3	HORVU0Hr1G017450|chrUn:92627028-92634896|HC_G|Chaperone protein DnaJ|GO:0005524, GO:0006457, GO:0009408, GO:0031072, GO:0051082|PF00226, PF00684, PF01556|IPR001305, IPR001623, IPR002939, IPR008971, IPR012724, IPR018253	46 kDa	0	0	0	0	0	0	0	0	0	1	1	0
HORVU5Hr1G074000.3	HORVU5Hr1G074000|chr5H:541792791-541795531|HC_G|NAD(P)-binding Rossmann-fold superfamily protein|none|PF13460|IPR016040	70 kDa	2	0	3	0	0	0	0	0	0	0	0	0
HORVU5Hr1G092610.3	HORVU5Hr1G092610|chr5H:588900232-588903928|HC_G|Chaperone protein dnaJ 3|GO:0005524, GO:0006457, GO:0009408, GO:0031072, GO:0051082|PF00226, PF00684, PF01556|IPR001305, IPR001623, IPR002939, IPR008971, IPR012724, IPR018253	46 kDa	0	0	0	0	0	0	0	0	0	1	0	0
HORVU6Hr1G064940.1	HORVU6Hr1G064940|chr6H:444692921-444698534|HC_G|N6-adenosine-methyltransferase 70 kDa subunit|GO:0006139, GO:0008168|PF05063|IPR007757, IPR029063	81 kDa	0	0	0	0	0	0	1	0	0	0	0	0
HORVU4Hr1G012380.1	HORVU4Hr1G012380|chr4H:40825826-40826683|HC_G|26S proteasome non-ATPase regulatory subunit 7 homolog A|GO:0005515|PF01398|IPR000555	11 kDa	0	0	0	0	0	0	0	0	0	0	0	1
HORVU7Hr1G054060.3	HORVU7Hr1G054060|chr7H:214453499-214459125|HC_G|Nitrate reductase [NADH]|GO:0016491, GO:0030151, GO:0042128, GO:0055114|PF00174, PF03404|IPR000572, IPR005066, IPR008335, IPR014756	44 kDa	0	0	0	0	2	2	0	0	0	0	0	0
HORVU2Hr1G007990.1	HORVU2Hr1G007990|chr2H:16641912-16643473|HC_G|sulfotransferase 2A|GO:0008146|PF00685|IPR000863, IPR027417	37 kDa	0	0	0	0	0	0	0	0	0	0	1	0
HORVU2Hr1G060880.1	HORVU2Hr1G060880|chr2H:406850365-406851259|HC_G|Oxygen-evolving enhancer protein 2, chloroplastic|GO:0005509, GO:0009523, GO:0009654, GO:0015979, GO:0019898|PF01789|IPR002683, IPR016123	27 kDa	0	4	0	0	0	0	0	0	0	2	3	0
HORVU6Hr1G087960.2	HORVU6Hr1G087960|chr6H:565513879-565519413|HC_G|Ribonucleoside-diphosphate reductase|GO:0004748, GO:0005524, GO:0006260, GO:0055114|PF00317, PF02867, PF03477|IPR000788, IPR005144, IPR008926, IPR013346, IPR013509	103 kDa	0	0	0	0	0	0	1	0	0	0	0	0
HORVU4Hr1G084380.2	HORVU4Hr1G084380|chr4H:628493198-628495886|HC_G|Inter-alpha-trypsin inhibitor heavy chain H4|GO:0005515, GO:0008270|PF00092, PF17123|IPR001841, IPR002035, IPR013083	60 kDa	0	0	0	0	0	0	0	0	0	1	0	0
HORVU1Hr1G043080.1	HORVU1Hr1G043080|chr1H:312666827-312669364|HC_G|Fasciclin-like arabinogalactan protein|none|none|IPR000782	76 kDa	0	0	0	0	0	0	0	0	0	1	0	0
HORVU6Hr1G012060.3	HORVU6Hr1G012060|chr6H:22821515-22827285|HC_G|Poly(A) RNA polymerase protein 2|GO:0016779|PF01909, PF03828|IPR002058, IPR002934	48 kDa	0	0	0	0	0	0	0	0	0	0	0	1
HORVU6Hr1G090190.2	HORVU6Hr1G090190|chr6H:571736571-571738352|HC_G|RNA-binding protein 1|GO:0000166, GO:0003676|PF00076|IPR000504, IPR012677	36 kDa	0	1	0	1	0	1	0	0	0	0	0	0
HORVU7Hr1G027490.1	HORVU7Hr1G027490|chr7H:49104229-49107915|HC_G|Pre-mRNA-splicing factor RBM22|GO:0000166, GO:0003676, GO:0046872|PF00076, PF16131|IPR000504, IPR000571, IPR012677, IPR032297	59 kDa	0	0	0	0	0	0	1	0	0	0	0	0
HORVU1Hr1G088560.2	HORVU1Hr1G088560|chr1H:541996171-542000421|HC_G|GDP-D-mannose 3',5'-epimerase|GO:0003824, GO:0050662|PF01370|IPR001509, IPR016040	43 kDa	3	0	2	0	3	4	0	0	0	0	0	0
HORVU5Hr1G088770.7	HORVU5Hr1G088770|chr5H:582435192-582482635|HC_G|sequence-specific DNA binding transcription factors|none|PF13837|none	39 kDa	0	0	0	4	0	0	0	0	0	0	0	0
HORVU3Hr1G080130.4	HORVU3Hr1G080130|chr3H:587003525-587006162|HC_G|60S ribosomal protein L24|none|PF01246|IPR000988, IPR011017, IPR023441, IPR023442	18 kDa	5	0	1	0	1	3	0	0	0	0	0	0
HORVU5Hr1G066340.2	HORVU5Hr1G066340|chr5H:506314646-506316510|HC_G|Pentatricopeptide repeat-containing protein|GO:0005515|PF12854, PF13041|IPR002885, IPR011990	68 kDa	0	0	0	0	0	0	0	0	0	0	0	1
HORVU4Hr1G021270.2	HORVU4Hr1G021270|chr4H:107800709-107803772|HC_G|UDP-glucose 6-dehydrogenase family protein|GO:0003979, GO:0016616, GO:0051287, GO:0055114|PF00984, PF03720, PF03721|IPR001732, IPR008927, IPR014026, IPR014027, IPR016040, IPR017476, IPR028356	53 kDa	0	0	0	2	2	3	0	0	0	0	1	0
HORVU4Hr1G071970.1	HORVU4Hr1G071970|chr4H:582592018-582598295|LC_u|undescribed protein|none|none|none	18 kDa	0	0	0	0	0	0	0	0	0	0	0	1
HORVU2Hr1G112790.3	HORVU2Hr1G112790|chr2H:726622257-726639280|HC_G|Fatty acyl-CoA reductase 1|GO:0080019|PF03015, PF07993|IPR013120, IPR016040, IPR026055	56 kDa	0	0	0	0	0	0	1	0	0	0	0	1
HORVU1Hr1G094090.3	HORVU1Hr1G094090|chr1H:554599438-554606677|HC_G|Protein kinase superfamily protein|GO:0004672, GO:0005524, GO:0006468|PF07714|IPR000719, IPR001245, IPR008266, IPR011009, IPR013320	95 kDa	0	0	0	0	0	0	0	0	0	0	0	1
HORVU2Hr1G109850.1	HORVU2Hr1G109850|chr2H:718208699-718213901|HC_G|IQ-domain 32|GO:0005515|PF00612|IPR000048	78 kDa	0	0	0	0	0	0	0	0	0	1	0	0
HORVU6Hr1G012560.1	HORVU6Hr1G012560|chr6H:24665199-24666486|LC_u|undescribed protein|none|none|none	9 kDa	0	0	0	0	0	0	0	0	0	1	0	0
HORVU6Hr1G079710.2	HORVU6Hr1G079710|chr6H:538586222-538588908|HC_G|WRKY DNA-binding protein 61|GO:0003700, GO:0006355, GO:0043565|PF03106|IPR003657	65 kDa	0	0	0	0	0	0	1	0	0	0	0	0
HORVU7Hr1G115990.1	HORVU7Hr1G115990|chr7H:642603487-642607984|HC_G|Disease resistance protein|GO:0043531|PF00931|IPR002182, IPR027417, IPR032675	122 kDa	0	0	0	0	0	0	0	0	0	0	0	1
HORVU4Hr1G066880.1	HORVU4Hr1G066880|chr4H:555982802-555985290|HC_G|Cytochrome P450 superfamily protein|GO:0005506, GO:0016705, GO:0020037, GO:0055114|PF00067|IPR001128, IPR002401, IPR017972	59 kDa	0	0	0	0	0	0	0	0	0	1	0	0
HORVU6Hr1G024790.1	HORVU6Hr1G024790|chr6H:87864536-87865577|LC_u|undescribed protein|none|none|none	30 kDa	0	0	0	0	0	0	0	0	0	1	0	0
HORVU6Hr1G080920.22	HORVU6Hr1G080920|chr6H:543604655-543618104|HC_G|Kinesin-related protein 11|GO:0003777, GO:0005524, GO:0007018, GO:0008017|PF00225|IPR001752, IPR019821, IPR027417	112 kDa	0	0	0	0	0	0	1	0	0	0	0	0
HORVU5Hr1G059640.1	HORVU5Hr1G059640|chr5H:466112372-466114252|LC_TE|Zinc finger BED domain-containing protein RICESLEEPER 1|GO:0003676, GO:0003677, GO:0046983|PF05699, PF14372|IPR008906, IPR012337, IPR025525	72 kDa	0	0	0	0	0	0	0	0	0	0	0	2
HORVU2Hr1G099630.1	HORVU2Hr1G099630|chr2H:688028566-688035105|HC_G|RNA-binding protein 39|GO:0000166, GO:0003676|PF00076, PF14259, PF16651|IPR000504, IPR003954, IPR012677	99 kDa	0	0	0	0	0	0	0	0	0	1	0	0
HORVU4Hr1G055060.1	HORVU4Hr1G055060|chr4H:462324858-462328919|HC_G|26S protease regulatory subunit 4 homolog|GO:0005524, GO:0005737, GO:0016787, GO:0030163|PF00004|IPR003593, IPR003959, IPR003960, IPR005937, IPR027417	50 kDa	0	0	0	0	0	0	0	0	0	0	0	1
HORVU3Hr1G090910.1	HORVU3Hr1G090910|chr3H:633528960-633538925|HC_TE?|zinc ion binding;DNA binding|GO:0003677, GO:0005515, GO:0005634, GO:0006352, GO:0008270, GO:0016570|PF02201, PF03126|IPR001965, IPR003121, IPR004343, IPR011011, IPR013083, IPR018144	88 kDa	0	0	0	0	0	0	0	0	0	0	0	1
HORVU4Hr1G018240.1	HORVU4Hr1G018240|chr4H:82512563-82513323|LC_u|undescribed protein|none|none|none	20 kDa	0	0	0	0	0	0	0	0	0	1	0	0
HORVU2Hr1G020970.6	HORVU2Hr1G020970|chr2H:58683602-58687490|HC_G|beta-amylase 3|GO:0000272, GO:0005975, GO:0016161|PF01373|IPR001554, IPR013781, IPR017853	58 kDa	0	0	0	0	0	0	0	0	0	1	0	0
HORVU5Hr1G019630.1	HORVU5Hr1G019630|chr5H:86096005-86096438|LC_u|undescribed protein|none|none|none	14 kDa	0	0	0	0	0	0	1	0	0	0	0	1
HORVU4Hr1G015670.6	HORVU4Hr1G015670|chr4H:61861591-61864829|HC_G|PHD finger protein|GO:0005515, GO:0008270|PF00628|IPR001965, IPR011011, IPR013083, IPR019786, IPR019787	70 kDa	0	0	0	0	0	0	1	0	0	0	0	0
HORVU4Hr1G073270.1	HORVU4Hr1G073270|chr4H:588760709-588761553|LC_u|undescribed protein|none|none|none	19 kDa	0	0	0	0	0	0	0	0	0	1	0	0
HORVU3Hr1G054680.7	HORVU3Hr1G054680|chr3H:407373364-407383431|HC_G|Protein phosphatase 2C family protein|GO:0003824, GO:0043169|PF00481|IPR000222, IPR001932	46 kDa	0	0	0	0	0	0	0	0	0	1	0	0
HORVU2Hr1G098020.29	HORVU2Hr1G098020|chr2H:681778557-681787864|HC_G|U3 small nucleolar RNA-associated protein 10|GO:0005488|PF08146|IPR012954, IPR016024	120 kDa	0	0	0	0	0	0	1	0	0	0	0	0
HORVU6Hr1G034320.2	HORVU6Hr1G034320|chr6H:159944810-159945672|LC_TE|Retrotransposon protein, putative, Ty3-gypsy subclass|none|none|none	32 kDa	0	0	0	0	0	0	1	0	0	0	0	0
HORVU1Hr1G081550.1	HORVU1Hr1G081550|chr1H:527951848-527953579|HC_G|malate dehydrogenase|GO:0003824, GO:0005975, GO:0006108, GO:0016491, GO:0016616, GO:0030060, GO:0055114|PF00056, PF02866|IPR001236, IPR010097, IPR015955, IPR016040, IPR022383	42 kDa	3	0	1	0	3	1	0	0	0	0	1	0
HORVU6Hr1G021850.1	HORVU6Hr1G021850|chr6H:67737537-67742427|HC_G|Disease resistance protein|GO:0043531|PF00931|IPR002182, IPR027417, IPR032675	103 kDa	0	0	0	0	0	0	0	0	0	1	0	0
HORVU4Hr1G083800.1	HORVU4Hr1G083800|chr4H:626728557-626730255|HC_G|unknown function|none|PF12843|IPR024530	35 kDa	0	0	1	0	0	0	0	0	0	0	0	0
HORVU1Hr1G041820.1	HORVU1Hr1G041820|chr1H:300366452-300372812|HC_G|Double-stranded RNA-binding protein 6|none|PF00035|IPR014720	57 kDa	0	0	0	0	0	0	0	0	0	0	0	1
HORVU6Hr1G005260.5	HORVU6Hr1G005260|chr6H:11567160-11574164|HC_G|Protein kinase superfamily protein|GO:0004672, GO:0005524, GO:0006468|PF00069|IPR000719, IPR002290, IPR008271, IPR011009, IPR013320, IPR017441	52 kDa	0	0	0	0	0	0	0	0	0	0	0	1
HORVU1Hr1G078400.1	HORVU1Hr1G078400|chr1H:520123900-520125495|HC_G|pentatricopeptide repeat 336|GO:0005515|PF01535, PF13041|IPR002885, IPR011990	47 kDa	0	0	0	0	0	0	0	0	0	1	0	0
HORVU5Hr1G080500.1	HORVU5Hr1G080500|chr5H:561548842-561551332|HC_G|BAG family molecular chaperone regulator 3|GO:0005515, GO:0051087|PF00240, PF02179|IPR000626, IPR003103, IPR029071	38 kDa	0	0	0	0	0	0	0	0	0	0	0	1
HORVU1Hr1G000900.5	HORVU1Hr1G000900|chr1H:2323680-2330056|HC_G|Disease resistance protein|GO:0043531|PF00931|IPR002182, IPR027417, IPR032675	159 kDa	0	0	0	0	0	0	0	0	0	0	0	1
HORVU3Hr1G002080.1	HORVU3Hr1G002080|chr3H:4177465-4184782|HC_G|receptor-like protein kinase 4|GO:0004672, GO:0005524, GO:0006468|PF00069|IPR000719, IPR002290, IPR008271, IPR011009, IPR013320, IPR017441	73 kDa	0	0	0	0	0	0	0	0	0	1	0	0
HORVU5Hr1G119020.2	HORVU5Hr1G119020|chr5H:654510476-654513506|HC_G|receptor-like protein kinase 1|GO:0004672, GO:0005509, GO:0005515, GO:0005524, GO:0006468, GO:0030247|PF07714, PF13947|IPR000719, IPR000742, IPR001245, IPR001881, IPR002290, IPR008271, IPR011009, IPR017441, IPR018097, IPR025287	84 kDa	0	0	0	0	0	0	0	0	0	0	0	1
HORVU7Hr1G023960.1	HORVU7Hr1G023960|chr7H:37746889-37748241|LC_TE|Transposon protein, putative, CACTA, En/Spm sub-class|none|PF02992, PF13963|IPR004242, IPR029480	44 kDa	0	0	0	0	0	0	0	0	0	1	0	0
HORVU7Hr1G100500.1	HORVU7Hr1G100500|chr7H:605148867-605154902|HC_G|EH domain-containing protein 1|GO:0005509, GO:0005515, GO:0005525|PF00350, PF12763, PF16880|IPR000261, IPR002048, IPR011992, IPR022812, IPR027417, IPR030381, IPR031692	70 kDa	0	0	0	0	0	0	0	0	0	1	0	0
HORVU7Hr1G118370.1	HORVU7Hr1G118370|chr7H:647498307-647511012|HC_G|Mediator of RNA polymerase II transcription subunit 15a|GO:0003712, GO:0006355|PF16987|IPR003101	134 kDa	0	0	0	0	0	0	0	0	0	0	0	1
HORVU7Hr1G054610.3	HORVU7Hr1G054610|chr7H:220370264-220373270|HC_G|Bifunctional uridylyltransferase/uridylyl-removing enzyme|GO:0008152, GO:0016597|PF01842|IPR002912	50 kDa	0	0	0	0	0	0	0	0	0	1	0	0
HORVU4Hr1G007120.2	HORVU4Hr1G007120|chr4H:18550241-18555863|HC_G|Protein of unknown function, DUF593|none|PF04576|IPR007656	99 kDa	0	0	0	0	0	0	2	0	0	1	0	0
HORVU1Hr1G058280.1	HORVU1Hr1G058280|chr1H:425619009-425629415|HC_G|Pentatricopeptide repeat-containing protein|GO:0008270|PF01535, PF13041, PF14432|IPR002885, IPR032867	65 kDa	0	0	0	0	0	0	0	0	0	0	0	1
HORVU2Hr1G098100.2	HORVU2Hr1G098100|chr2H:681924154-681927069|HC_G|Disease resistance protein|GO:0043531|PF00931|IPR002182, IPR027417, IPR032675	92 kDa	0	0	0	0	0	0	0	0	0	0	0	1
HORVU2Hr1G002020.1	HORVU2Hr1G002020|chr2H:4231217-4235250|HC_G|Leucine-rich receptor-like protein kinase family protein|GO:0004672, GO:0005515, GO:0005524, GO:0006468|PF00069, PF08263, PF13855|IPR000719, IPR001611, IPR002290, IPR003591, IPR008271, IPR011009, IPR013210, IPR013320, IPR017441, IPR032675	127 kDa	0	0	0	0	0	0	0	0	0	0	0	2
HORVU3Hr1G042170.1	HORVU3Hr1G042170|chr3H:267309199-267313772|LC_TE|hAT transposon superfamily|GO:0003676, GO:0046983|PF04937, PF05699|IPR007021, IPR008906, IPR012337	59 kDa	0	0	0	0	0	0	0	0	0	0	0	1
HORVU6Hr1G051110.6	HORVU6Hr1G051110|chr6H:311132081-311141398|HC_G|bZIP protein|none|none|none	27 kDa	0	0	0	0	0	0	0	0	0	2	0	0
HORVU4Hr1G066330.2	HORVU4Hr1G066330|chr4H:552877323-552880596|HC_G|Chromosome 3B, genomic scaffold, cultivar Chinese Spring|GO:0000166|none|IPR012677	52 kDa	0	0	0	0	0	0	0	0	0	1	0	0
HORVU5Hr1G037600.7	HORVU5Hr1G037600|chr5H:270203946-270207422|HC_G|Chaperone protein DnaJ|GO:0006457, GO:0031072, GO:0051082|PF00684, PF01556|IPR001305, IPR002939, IPR008971	30 kDa	0	0	0	1	0	0	0	0	0	0	0	0
HORVU3Hr1G105840.3	HORVU3Hr1G105840|chr3H:670161276-670168499|HC_G|Cysteine proteinases superfamily protein, putative isoform 3|GO:0006508, GO:0008234|PF02902|IPR003653	80 kDa	0	0	0	0	0	0	0	0	0	1	0	0
HORVU4Hr1G070720.1	HORVU4Hr1G070720|chr4H:577391223-577397867|HC_G|Auxilin-related protein 2|none|none|IPR001623	73 kDa	0	0	0	0	0	0	0	0	0	1	0	0
HORVU7Hr1G009500.1	HORVU7Hr1G009500|chr7H:13118987-13121541|HC_U|unknown function|none|PF04578, PF13968|IPR007658, IPR025315	90 kDa	0	0	0	0	0	0	0	0	0	1	0	0
HORVU7Hr1G088080.1	HORVU7Hr1G088080|chr7H:532183356-532189161|HC_G|T-complex protein 1 subunit epsilon|GO:0005524, GO:0006457, GO:0051082|PF00118|IPR002194, IPR002423, IPR012718, IPR017998, IPR027409, IPR027410, IPR027413	59 kDa	0	1	0	0	0	0	0	0	0	0	0	0
HORVU1Hr1G086940.1	HORVU1Hr1G086940|chr1H:538427008-538428523|LC_u|undescribed protein|none|none|none	19 kDa	0	0	0	0	0	0	1	0	0	0	0	0
HORVU5Hr1G075960.3	HORVU5Hr1G075960|chr5H:548707498-548712288|HC_G|Ubiquitin carboxyl-terminal hydrolase 2|GO:0006511, GO:0008270, GO:0016579, GO:0036459|PF00443, PF02148|IPR001394, IPR001607, IPR013083, IPR018200, IPR028889	112 kDa	0	0	0	0	0	0	0	0	0	2	0	0
HORVU6Hr1G003300.1	HORVU6Hr1G003300|chr6H:7696550-7701423|HC_G|nitrate reductase 1|GO:0006809, GO:0016491, GO:0020037, GO:0030151, GO:0042128, GO:0043546, GO:0050464, GO:0055114|PF00173, PF00174, PF00175, PF00970, PF03404|IPR000572, IPR001199, IPR001433, IPR001709, IPR001834, IPR005066, IPR008333, IPR008335, IPR012137, IPR014756, IPR017927, IPR017938, IPR018506, IPR022407	106 kDa	0	0	0	1	0	0	0	0	0	0	0	0
HORVU4Hr1G037030.4	HORVU4Hr1G037030|chr4H:275619501-275623740|HC_G|Apoptotic chromatin condensation inducer in the nucleus|GO:0000166|PF02037, PF16294|IPR003034, IPR012677, IPR032552	89 kDa	0	0	0	0	0	0	0	0	0	1	0	0
HORVU2Hr1G120720.1	HORVU2Hr1G120720|chr2H:749841584-749842804|LC_TE|Retrotransposon protein, putative, unclassified|none|PF13966|IPR026960	47 kDa	0	0	0	0	0	0	1	0	0	0	0	0
HORVU2Hr1G118780.6	HORVU2Hr1G118780|chr2H:743376269-743381410|HC_G|MLO-like protein 14|GO:0006952, GO:0016021|PF03094|IPR004326	68 kDa	0	0	0	0	0	0	0	0	0	1	0	0
HORVU3Hr1G080820.2	HORVU3Hr1G080820|chr3H:590806902-590818660|HC_G|N-terminal kinase-like protein|GO:0004672, GO:0005488, GO:0005524, GO:0006468|PF07714|IPR000719, IPR001245, IPR011009, IPR011989, IPR016024, IPR021133	99 kDa	0	0	0	0	0	0	0	0	0	1	0	0
HORVU6Hr1G095380.12	HORVU6Hr1G095380|chr6H:583344021-583346023|HC_G|multidrug MFS transporter|GO:0003824, GO:0050662|PF01370, PF08338|IPR001509, IPR010099, IPR013549, IPR016040	42 kDa	2	2	0	0	0	0	0	0	0	0	0	0
HORVU5Hr1G056350.4	HORVU5Hr1G056350|chr5H:440784855-440788626|HC_G|receptor-like protein kinase 2|GO:0004672, GO:0005515, GO:0005524, GO:0006468|PF07714, PF13855|IPR000719, IPR001245, IPR001611, IPR003591, IPR011009, IPR013320, IPR032675	100 kDa	0	0	0	0	0	0	0	0	0	1	0	0
HORVU5Hr1G124380.2	HORVU5Hr1G124380|chr5H:666128179-666130450|HC_G|Light-repressed protein A|GO:0044238|PF02482, PF16321|IPR003489, IPR032528	33 kDa	0	0	0	1	1	0	0	0	0	0	0	0
HORVU6Hr1G075300.1	HORVU6Hr1G075300|chr6H:518936533-518940057|HC_G|E3 ubiquitin-protein ligase RNF168|GO:0005515, GO:0008270, GO:0046872|PF00097|IPR001841, IPR013083, IPR017907, IPR018957	48 kDa	0	0	0	0	0	0	0	0	0	2	0	0
HORVU5Hr1G080980.4	HORVU5Hr1G080980|chr5H:562619294-562626642|HC_G|5-keto-4-deoxy-D-glucarate aldolase|GO:0003824|PF03328|IPR005000, IPR015813	39 kDa	0	0	0	0	2	0	0	0	0	0	0	0
HORVU5Hr1G066470.6	HORVU5Hr1G066470|chr5H:506795771-506797399|HC_G|Pentatricopeptide repeat-containing protein|GO:0005515|PF01535, PF13041, PF13812|IPR002885, IPR011990	59 kDa	1	0	0	0	0	0	0	0	0	0	0	1
HORVU6Hr1G088180.1	HORVU6Hr1G088180|chr6H:565793646-565795655|LC_U|unknown function|none|none|none	8 kDa	0	0	0	0	0	0	0	0	0	1	0	0
HORVU7Hr1G018230.3	HORVU7Hr1G018230|chr7H:23792583-23796646|HC_U|Protein of unknown function (DUF630 and DUF632)|none|PF04782, PF04783|IPR006867, IPR006868	82 kDa	0	0	0	0	0	0	0	0	0	1	0	0
HORVU2Hr1G013170.1	HORVU2Hr1G013170|chr2H:28684526-28689746|HC_G|2-oxoglutarate dehydrogenase, E1 component|GO:0004591, GO:0006099, GO:0008152, GO:0016624, GO:0030976, GO:0055114|PF00676, PF02779, PF16078, PF16870|IPR001017, IPR005475, IPR011603, IPR029061, IPR031717, IPR032106	112 kDa	0	0	0	0	0	0	0	0	0	0	0	1
HORVU2Hr1G107550.1	HORVU2Hr1G107550|chr2H:712173525-712180295|HC_G|Aldehyde dehydrogenase family 9 member A1-B|GO:0004491, GO:0008152, GO:0016491, GO:0016620, GO:0055114|PF00171|IPR010061, IPR015590, IPR016160, IPR016161, IPR016162, IPR016163	62 kDa	0	0	0	0	2	0	0	0	0	2	0	0
HORVU6Hr1G080620.6	HORVU6Hr1G080620|chr6H:542411656-542417027|HC_G|Remorin family protein|none|PF03763|IPR005516	66 kDa	0	0	0	0	0	0	0	0	0	1	0	0
HORVU1Hr1G003710.2	HORVU1Hr1G003710|chr1H:8250619-8253139|HC_U|unknown function|none|none|none	43 kDa	0	0	0	0	0	0	0	0	0	0	0	1
HORVU1Hr1G002600.12	HORVU1Hr1G002600|chr1H:5149198-5151716|HC_G|receptor-like protein kinase 4|GO:0004672, GO:0005524, GO:0006468|PF00069|IPR000719, IPR002290, IPR008271, IPR011009, IPR013320, IPR017441	71 kDa	0	0	0	0	0	0	0	0	0	1	0	1
HORVU1Hr1G004040.2	HORVU1Hr1G004040|chr1H:8638100-8642138|HC_G|Disease resistance protein|GO:0005515, GO:0043531|PF00931|IPR001611, IPR002182, IPR003591, IPR027417, IPR032675	92 kDa	0	0	0	0	0	0	1	0	0	0	0	1
HORVU5Hr1G018870.3	HORVU5Hr1G018870|chr5H:79316702-79319904|HC_U|Protein of unknown function (DUF620)|none|PF04788|IPR006873	49 kDa	0	0	0	0	0	0	1	0	0	0	0	0
HORVU3Hr1G091290.9	HORVU3Hr1G091290|chr3H:635075487-635083943|LC_TE?|Chromodomain-helicase-DNA-binding protein 4|GO:0003676, GO:0005524, GO:0008026|PF00176, PF00271|IPR000330, IPR001650, IPR002464, IPR014001, IPR027417	78 kDa	0	0	0	0	0	0	1	0	0	0	0	0
HORVU4Hr1G079820.1	HORVU4Hr1G079820|chr4H:613389455-613394792|HC_G|RNA-binding protein 1|GO:0000166, GO:0003676|PF00076|IPR000504, IPR012677	89 kDa	0	0	0	0	0	0	0	0	0	0	0	1
HORVU5Hr1G098170.4	HORVU5Hr1G098170|chr5H:606498889-606501800|HC_G|BTB/POZ domain-containing protein|GO:0005515|PF03000|IPR000210, IPR011333, IPR027356	72 kDa	0	0	0	0	0	0	0	0	0	1	0	0
HORVU7Hr1G114880.2	HORVU7Hr1G114880|chr7H:640522877-640530110|HC_G|Disease resistance protein|GO:0043531|PF00931|IPR002182, IPR027417, IPR032675	112 kDa	0	0	0	0	0	0	0	0	0	1	0	0
HORVU7Hr1G083090.4	HORVU7Hr1G083090|chr7H:500448920-500451422|HC_G|laccase 14|GO:0005507, GO:0016491, GO:0046274, GO:0048046, GO:0052716, GO:0055114|PF00394, PF07731, PF07732|IPR001117, IPR002355, IPR008972, IPR011706, IPR011707, IPR017761	70 kDa	0	0	0	0	0	0	0	0	0	0	0	1
HORVU0Hr1G038330.13	HORVU0Hr1G038330|chrUn:246833418-246843464|HC_G|sucrose synthase 6|GO:0005985, GO:0016157|PF00534, PF00862|IPR000368, IPR001296, IPR012820	104 kDa	0	0	0	0	0	0	0	0	0	0	0	1
HORVU4Hr1G089820.7	HORVU4Hr1G089820|chr4H:643555408-643563271|HC_G|THO complex subunit 1|none|PF11957|IPR021861	77 kDa	0	0	0	0	0	0	0	0	0	1	0	0
HORVU3Hr1G087860.1	HORVU3Hr1G087860|chr3H:622812681-622817396|HC_G|FeS cluster assembly protein SufB|GO:0016226|PF01458|IPR000825, IPR010231	71 kDa	0	0	0	0	1	2	0	2	0	0	1	2
HORVU2Hr1G102610.1	HORVU2Hr1G102610|chr2H:697191404-697193301|HC_G|60S ribosomal protein L12|GO:0003735, GO:0005840, GO:0006412|PF00298, PF03946|IPR000911, IPR020783, IPR020784, IPR020785	20 kDa	0	0	0	1	2	0	0	0	0	0	0	0
HORVU3Hr1G109680.6	HORVU3Hr1G109680|chr3H:679064240-679072712|HC_G|Disease resistance protein|GO:0043531|PF00931|IPR002182, IPR003593, IPR027417, IPR032675	111 kDa	0	0	0	0	0	0	1	0	0	0	0	0
HORVU5Hr1G055350.3	HORVU5Hr1G055350|chr5H:434298659-434304211|HC_G|phosphoenolpyruvate carboxylase 1|GO:0003824, GO:0006099, GO:0008964, GO:0015977|PF00311|IPR015813, IPR018129, IPR021135, IPR022805	110 kDa	0	0	0	0	0	0	0	0	0	0	0	1
HORVU6Hr1G083150.1	HORVU6Hr1G083150|chr6H:550495959-550500050|HC_G|26S protease regulatory subunit 7|GO:0005524, GO:0005737, GO:0016787, GO:0030163|PF00004|IPR003593, IPR003959, IPR003960, IPR005937, IPR027417	48 kDa	0	0	0	2	0	0	0	0	0	0	0	0
HORVU7Hr1G085020.9	HORVU7Hr1G085020|chr7H:512599222-512602661|HC_TE?|FAR1-related sequence 5|GO:0008270|PF03101, PF04434, PF10551|IPR004330, IPR006564, IPR007527, IPR018289	77 kDa	0	0	0	0	0	0	0	0	0	0	0	1
HORVU3Hr1G075830.1	HORVU3Hr1G075830|chr3H:566356674-566361686|HC_G|Chromosome 3B, genomic scaffold, cultivar Chinese Spring|GO:0003677, GO:0005634, GO:0006352, GO:0016570|PF03126|IPR004343, IPR018144	106 kDa	0	0	0	0	0	0	0	0	0	0	0	1
HORVU5Hr1G124290.5	HORVU5Hr1G124290|chr5H:665700431-665702195|HC_G|P-loop containing nucleoside triphosphate hydrolases superfamily protein|GO:0005524|PF00004|IPR003593, IPR003959, IPR003960, IPR027417	56 kDa	0	0	0	0	0	0	1	0	0	0	0	0
HORVU3Hr1G011410.30	HORVU3Hr1G011410|chr3H:24720297-24727624|LC_U|Chromosome 3B, genomic scaffold, cultivar Chinese Spring|none|PF04578, PF13968|IPR007658, IPR025315	89 kDa	0	0	0	0	0	0	0	0	0	0	0	2
HORVU1Hr1G022450.70	HORVU1Hr1G022450|chr1H:95361560-95364997|HC_G|Fatty acid oxidation complex subunit alpha|GO:0003824, GO:0003857, GO:0006631, GO:0008152, GO:0016491, GO:0055114|PF00378, PF00725, PF02737|IPR001753, IPR006108, IPR006176, IPR006180, IPR008927, IPR013328, IPR016040, IPR029045	69 kDa	0	0	0	0	0	0	1	0	0	0	0	0
HORVU4Hr1G018990.2	HORVU4Hr1G018990|chr4H:88533315-88541656|HC_G|Superkiller viralicidic activity 2-like 2|GO:0003676, GO:0003723, GO:0003724, GO:0005524, GO:0006401|PF00270, PF00271, PF08148, PF13234|IPR001650, IPR011545, IPR012961, IPR014001, IPR016438, IPR018247, IPR025696, IPR027417	113 kDa	0	0	0	0	0	0	0	0	0	1	0	0
HORVU7Hr1G122580.8	HORVU7Hr1G122580|chr7H:656715748-656720336|HC_G|ABC transporter family protein|GO:0005524, GO:0016887|PF00005|IPR003439, IPR003593, IPR017871, IPR027417	90 kDa	0	0	0	0	0	0	0	0	0	1	0	0
HORVU5Hr1G086930.1	HORVU5Hr1G086930|chr5H:577486266-577491620|HC_G|unknown function|none|PF13365|IPR009003	78 kDa	0	0	0	0	0	0	0	0	0	1	0	0
HORVU4Hr1G081420.1	HORVU4Hr1G081420|chr4H:619273157-619275385|HC_G|4-coumarate:CoA ligase 2|GO:0003824, GO:0008152|PF00501, PF13193|IPR000873, IPR020845, IPR025110	59 kDa	0	0	0	0	0	0	1	0	0	0	0	0
HORVU7Hr1G037130.2	HORVU7Hr1G037130|chr7H:87960179-87964349|HC_G|DNA-directed RNA polymerase II subunit 1|GO:0003677, GO:0003899, GO:0006351|PF00623, PF04983, PF04997, PF04998, PF05000|IPR000722, IPR006592, IPR007066, IPR007080, IPR007081, IPR007083	102 kDa	0	0	0	0	0	0	1	0	0	0	0	0
HORVU7Hr1G107140.4	HORVU7Hr1G107140|chr7H:621996491-621999640|HC_G|Pentatricopeptide repeat-containing protein|GO:0005515|PF01535, PF13041, PF13812|IPR002885, IPR011990	76 kDa	0	0	0	0	0	0	0	0	0	0	0	1
HORVU3Hr1G115520.13	HORVU3Hr1G115520|chr3H:693373068-693376033|HC_G|Ankyrin repeat family protein|GO:0005515|PF12796|IPR002110, IPR020683	44 kDa	0	0	0	0	0	0	1	0	0	0	0	0
HORVU5Hr1G078270.1	HORVU5Hr1G078270|chr5H:554715737-554717200|HC_G|ENTH/ANTH/VHS superfamily protein|GO:0005543, GO:0005545, GO:0030136, GO:0030276, GO:0048268|PF07651|IPR008942, IPR011417, IPR013809, IPR014712	48 kDa	0	0	0	0	0	0	1	0	0	0	0	0
HORVU2Hr1G011970.2	HORVU2Hr1G011970|chr2H:25395815-25399133|HC_G|Cystathionine gamma-synthase|GO:0003824, GO:0030170|PF01053|IPR000277, IPR015421, IPR015422, IPR015424	50 kDa	0	0	0	0	0	0	0	0	0	0	0	1
HORVU5Hr1G001090.3	HORVU5Hr1G001090|chr5H:3762210-3766599|HC_G|BEL1-like homeodomain 6|GO:0003677, GO:0006355|PF05920, PF07526|IPR001356, IPR006563, IPR008422, IPR009057	72 kDa	0	0	0	0	0	0	0	0	0	1	0	0
HORVU4Hr1G079120.1	HORVU4Hr1G079120|chr4H:611110661-611112871|HC_G|ARM repeat superfamily protein|GO:0005488|none|IPR011989, IPR016024	80 kDa	0	0	0	0	0	0	0	0	0	1	0	0
HORVU1Hr1G055950.8	HORVU1Hr1G055950|chr1H:410003181-410007749|LC_U|Chromosome 3B, genomic scaffold, cultivar Chinese Spring|none|none|none	73 kDa	0	0	0	0	0	0	0	0	0	1	0	0
HORVU1Hr1G019500.3	HORVU1Hr1G019500|chr1H:73807417-73810905|HC_G|sucrose-phosphatase 1|GO:0000287, GO:0005986, GO:0016791, GO:0050307|PF05116, PF08472|IPR006378, IPR006379, IPR006380, IPR012847, IPR013679, IPR023214, IPR032710	63 kDa	0	0	0	0	0	0	0	0	0	1	0	0
HORVU1Hr1G074060.6	HORVU1Hr1G074060|chr1H:506606291-506611986|HC_G|serine/threonine protein kinase 2|GO:0004672, GO:0005524, GO:0006468|PF00069|IPR000719, IPR002290, IPR008271, IPR011009, IPR017441	103 kDa	0	0	0	0	0	0	0	0	0	1	0	1
HORVU6Hr1G081900.3	HORVU6Hr1G081900|chr6H:546757657-546761198|LC_TE?|ATP-dependent DNA helicase Q-like 3|none|PF00271, PF16124|IPR001650, IPR011991, IPR027417, IPR032284	51 kDa	0	0	0	0	0	0	0	0	0	1	0	0
HORVU6Hr1G058820.1	HORVU6Hr1G058820|chr6H:385750044-385753866|HC_G|phenylalanine ammonia-lyase 2|GO:0003824, GO:0005737, GO:0006559, GO:0016841|PF00221|IPR001106, IPR005922, IPR008948, IPR022313, IPR023144, IPR024083	76 kDa	0	0	0	0	0	4	0	0	0	0	0	0
HORVU5Hr1G099080.5	HORVU5Hr1G099080|chr5H:609403975-609408459|HC_G|Pentatricopeptide repeat-containing protein|GO:0005515, GO:0008270|PF01535, PF13041, PF14432|IPR002885, IPR011990, IPR032867	75 kDa	0	0	0	0	0	0	0	0	0	0	0	1
HORVU5Hr1G104960.2	HORVU5Hr1G104960|chr5H:620634272-620635872|HC_G|BTB/POZ domain-containing protein|GO:0005515|PF00651|IPR000210, IPR002083, IPR008974, IPR011333	40 kDa	0	0	0	0	0	0	0	0	0	0	0	1
HORVU7Hr1G044160.1	HORVU7Hr1G044160|chr7H:136411583-136415142|HC_G|Embryogenesis transmembrane protein-like|none|PF13962|IPR026961	107 kDa	0	0	0	0	0	0	0	0	0	1	0	1
HORVU2Hr1G083870.1	HORVU2Hr1G083870|chr2H:608070575-608080273|HC_G|Elongator complex protein 3|GO:0003824, GO:0008080, GO:0051536|PF00583, PF04055, PF16199|IPR000182, IPR005910, IPR006638, IPR007197, IPR016181, IPR023404, IPR032432	68 kDa	0	0	0	0	0	0	1	0	0	0	0	0
HORVU6Hr1G088960.1	HORVU6Hr1G088960|chr6H:567911527-567914034|HC_G|Cytochrome P450 superfamily protein|GO:0005506, GO:0016705, GO:0020037, GO:0055114|PF00067|IPR001128, IPR002401, IPR017972	60 kDa	0	0	0	0	0	0	0	0	0	0	0	1
HORVU4Hr1G077050.6	HORVU4Hr1G077050|chr4H:602619388-602623439|HC_TE?|FAR1-related sequence 5|GO:0003700, GO:0006355, GO:0008270, GO:0043565|PF00320, PF03101, PF04434, PF10551|IPR000679, IPR004330, IPR006564, IPR007527, IPR013088, IPR018289	78 kDa	0	0	0	0	0	0	0	0	0	1	0	0
HORVU7Hr1G031730.2	HORVU7Hr1G031730|chr7H:64742412-64744378|HC_G|Cytochrome P450 superfamily protein|GO:0005506, GO:0016705, GO:0020037, GO:0055114|PF00067|IPR001128, IPR002401, IPR017972	63 kDa	0	0	0	0	0	0	0	0	0	1	0	0
HORVU5Hr1G019820.1	HORVU5Hr1G019820|chr5H:87512949-87515090|HC_G|ATP-dependent zinc metalloprotease FtsH 2|GO:0005524|PF00004, PF14363|IPR003593, IPR003959, IPR003960, IPR025753, IPR027417	67 kDa	0	0	0	0	0	0	1	0	0	0	0	0
HORVU3Hr1G098660.3	HORVU3Hr1G098660|chr3H:659535315-659543398|HC_G|Spermatogenesis-associated protein 20 isoform 2|GO:0003824|PF03190|IPR004879, IPR008928, IPR012336, IPR012341, IPR024705	86 kDa	0	0	0	0	0	0	0	0	0	0	0	1
HORVU4Hr1G040660.1	HORVU4Hr1G040660|chr4H:312733399-312738421|HC_G|T-complex protein 1 subunit theta|GO:0005524, GO:0006457, GO:0051082|PF00118|IPR002194, IPR002423, IPR012721, IPR017998, IPR027409, IPR027410, IPR027413	58 kDa	0	1	0	0	0	1	0	0	0	0	0	0
HORVU7Hr1G062240.7	HORVU7Hr1G062240|chr7H:298438511-298454151|HC_G|Pentatricopeptide repeat-containing protein|GO:0005515|PF01535, PF12854, PF13041|IPR002885, IPR011990	87 kDa	0	0	0	0	0	0	1	0	0	0	0	0
HORVU3Hr1G080330.51	HORVU3Hr1G080330|chr3H:588443246-588447840|HC_G|Protein kinase superfamily protein|GO:0004672, GO:0005515, GO:0005524, GO:0006468|PF07714|IPR000719, IPR001245, IPR001611, IPR002290, IPR008271, IPR011009, IPR013320, IPR017441, IPR032675	98 kDa	0	0	0	0	0	0	1	0	0	0	0	0
HORVU4Hr1G051680.1	HORVU4Hr1G051680|chr4H:424867386-424871678|HC_G|Ethylene insensitive 3 family protein|GO:0003700, GO:0005634|PF04873|IPR023278	72 kDa	0	0	0	0	0	0	0	0	0	1	0	0
HORVU7Hr1G081590.1	HORVU7Hr1G081590|chr7H:486172725-486177147|HC_G|Protein kinase superfamily protein|GO:0004672, GO:0005524, GO:0006468|PF07714, PF12819|IPR000719, IPR001245, IPR002290, IPR008271, IPR011009, IPR013320, IPR017441, IPR024788	94 kDa	0	0	0	0	0	0	0	0	0	1	0	0
HORVU1Hr1G087460.6	HORVU1Hr1G087460|chr1H:539380120-539386124|HC_G|Auxin response factor 15|GO:0003677, GO:0005634, GO:0006355, GO:0009725|PF02362, PF06507|IPR003340, IPR010525, IPR015300	94 kDa	0	0	0	0	0	0	1	0	0	0	0	0
HORVU2Hr1G066280.8	HORVU2Hr1G066280|chr2H:458135057-458137738|HC_G|Serine/threonine-protein kinase|GO:0004672, GO:0004674, GO:0005524, GO:0006468, GO:0048544|PF00069, PF00954, PF01453, PF08276|IPR000719, IPR000858, IPR001480, IPR002290, IPR003609, IPR008271, IPR011009, IPR013320, IPR017441, IPR024171	87 kDa	0	0	0	0	0	0	0	0	0	0	0	1
HORVU7Hr1G088960.1	HORVU7Hr1G088960|chr7H:540257078-540263948|HC_TE?|RING/FYVE/PHD-type zinc finger family protein|GO:0046872|PF01363, PF04366|IPR000306, IPR007461, IPR011011, IPR013083, IPR017455	66 kDa	0	0	0	0	0	0	0	0	0	0	0	1
HORVU0Hr1G016860.3	HORVU0Hr1G016860|chrUn:90910371-90917604|HC_G|DNA-binding protein SMUBP-2|none|PF13086, PF13087|IPR003593, IPR014001, IPR027417	107 kDa	0	0	0	0	0	0	0	0	0	1	0	0
HORVU3Hr1G014100.1	HORVU3Hr1G014100|chr3H:32115291-32117947|HC_G|NAC domain protein,|GO:0003677, GO:0006355|PF02365|IPR003441	43 kDa	0	0	0	0	0	0	1	0	0	0	0	0
HORVU1Hr1G086710.2	HORVU1Hr1G086710|chr1H:537927379-537929246|HC_G|gibberellin 2-oxidase|GO:0005506, GO:0016491, GO:0055114|PF03171, PF14226|IPR002283, IPR005123, IPR026992, IPR027443	41 kDa	0	0	0	0	0	0	0	0	0	4	0	0
HORVU1Hr1G055520.3	HORVU1Hr1G055520|chr1H:406534705-406535134|HC_G|Peptide methionine sulfoxide reductase MsrA|GO:0008113, GO:0055114|PF01625|IPR002569	10 kDa	0	2	0	0	0	0	0	0	1	1	2	0
HORVU3Hr1G068300.36	HORVU3Hr1G068300|chr3H:517966138-517970179|HC_G|Cytosolic Fe-S cluster assembly factor NUBP2 homolog|GO:0005524|PF01883, PF06155, PF10609|IPR000808, IPR002744, IPR010376, IPR019591, IPR027417	65 kDa	0	0	0	2	1	0	0	0	0	0	0	0
HORVU7Hr1G019830.1	HORVU7Hr1G019830|chr7H:26812633-26817178|HC_G|Acyl-ACP thioesterase|GO:0006633, GO:0016790|PF01643, PF12590|IPR002864, IPR021113, IPR029069	47 kDa	0	0	0	0	0	0	0	0	0	0	0	1
HORVU6Hr1G084690.1	HORVU6Hr1G084690|chr6H:555819642-555825539|HC_G|Translation initiation factor 3 protein|GO:0003743, GO:0006413|PF00707, PF05198|IPR001288, IPR019814, IPR019815	29 kDa	5	0	0	0	0	0	0	0	0	0	0	0
HORVU7Hr1G049890.6	HORVU7Hr1G049890|chr7H:176509310-176510244|HC_G|Transmembrane protein, putative|none|none|none	23 kDa	0	0	0	0	0	0	0	0	0	1	0	0
HORVU4Hr1G015450.2	HORVU4Hr1G015450|chr4H:59721170-59731199|HC_G|Non-lysosomal glucosylceramidase|GO:0003824, GO:0004348, GO:0006665, GO:0006680, GO:0016020, GO:0016021|PF04685, PF12215|IPR006775, IPR008928, IPR012341, IPR014551, IPR018247, IPR024462	113 kDa	0	0	0	0	0	0	1	0	0	0	0	0
HORVU6Hr1G034930.1	HORVU6Hr1G034930|chr6H:165726291-165728441|LC_TE|Retrotransposon protein, putative, unclassified|none|PF00078, PF03372|IPR000477, IPR005135	72 kDa	0	0	0	0	0	0	0	0	0	0	0	1
HORVU1Hr1G011020.4	HORVU1Hr1G011020|chr1H:26210855-26213657|HC_G|Pentatricopeptide repeat-containing protein|GO:0005515|PF01535, PF12854, PF13041|IPR002885, IPR011990	70 kDa	0	0	0	0	0	0	0	0	0	1	0	0
HORVU6Hr1G081370.3	HORVU6Hr1G081370|chr6H:545695719-545710411|HC_G|Isoleucine--tRNA ligase|GO:0000166, GO:0002161, GO:0004812, GO:0004822, GO:0005524, GO:0005737, GO:0006418, GO:0006428|PF00133, PF08264|IPR001412, IPR002300, IPR002301, IPR009008, IPR009080, IPR013155, IPR014729, IPR023585	119 kDa	0	2	2	0	0	0	0	0	0	0	0	0
HORVU7Hr1G094580.2	HORVU7Hr1G094580|chr7H:575836625-575840135|HC_G|C2 calcium/lipid-binding plant phosphoribosyltransferase family protein|GO:0005515|PF00168, PF08372|IPR000008, IPR013583	92 kDa	0	0	0	0	0	0	0	0	0	1	0	0
HORVU1Hr1G044750.1	HORVU1Hr1G044750|chr1H:324949318-324956889|HC_G|Pre-mRNA-processing factor 6|GO:0000398, GO:0005515, GO:0005622, GO:0005634, GO:0006396|PF06424|IPR003107, IPR010491, IPR011990, IPR013026, IPR019734	106 kDa	0	0	0	0	0	0	1	0	0	0	0	1
HORVU1Hr1G002660.1	HORVU1Hr1G002660|chr1H:5239630-5240922|HC_G|UDP-glucose:flavonoid 3-O-glucosyltransferase|none|none|none	14 kDa	0	0	0	0	0	0	1	0	0	0	0	0
HORVU1Hr1G075640.1	HORVU1Hr1G075640|chr1H:511720502-511726835|HC_G|ABC transporter ATP-binding protein NatA|GO:0005524, GO:0016887|PF00005, PF12698|IPR003439, IPR003593, IPR017871, IPR027417	107 kDa	0	0	0	0	0	0	0	0	0	1	0	1
HORVU6Hr1G049900.1	HORVU6Hr1G049900|chr6H:302398163-302417767|LC_TE|Retrotransposon protein, putative, unclassified|none|PF00078, PF03372|IPR000477, IPR005135	109 kDa	0	0	0	0	0	0	0	0	0	1	0	0
HORVU1Hr1G076480.3	HORVU1Hr1G076480|chr1H:514260347-514272318|HC_G|trehalose phosphate synthase|GO:0003824, GO:0005992|PF00982, PF02358|IPR001830, IPR003337, IPR006379, IPR023214	101 kDa	0	0	0	0	0	0	0	0	0	1	0	0
HORVU6Hr1G089460.2	HORVU6Hr1G089460|chr6H:569738862-569740213|HC_G|dihydroflavonol 4-reductase-like1|GO:0003824, GO:0050662|PF01370|IPR001509, IPR016040	39 kDa	0	0	0	0	0	0	0	0	0	1	0	0
HORVU1Hr1G052620.1	HORVU1Hr1G052620|chr1H:389943128-389944980|HC_G|sterol methyltransferase 2|GO:0006694, GO:0008152, GO:0008168|PF08241, PF08498|IPR013216, IPR013705, IPR029063, IPR030384	40 kDa	0	0	0	0	0	0	1	0	0	2	0	1
HORVU0Hr1G017720.1	HORVU0Hr1G017720|chrUn:92928847-92929822|HC_G|nicotianamine synthase 1|GO:0030410, GO:0030418|PF03059|IPR004298, IPR029063	28 kDa	0	0	0	0	0	0	0	0	0	1	0	0
HORVU6Hr1G028220.2	HORVU6Hr1G028220|chr6H:112032876-112038768|HC_G|Disease resistance protein|GO:0043531|PF00931|IPR002182, IPR027417, IPR032675	95 kDa	0	0	0	0	0	0	0	0	0	0	0	1
HORVU3Hr1G085420.12	HORVU3Hr1G085420|chr3H:612728435-612731559|HC_G|alpha-glucan phosphorylase 2|GO:0004645, GO:0005975, GO:0008184, GO:0030170|PF00343|IPR000811, IPR011833	63 kDa	0	0	0	1	0	2	0	0	0	0	0	0
HORVU3Hr1G009210.1	HORVU3Hr1G009210|chr3H:19885742-19888789|HC_G|Photosystem I reaction center subunit XI|GO:0009522, GO:0009538, GO:0015979|PF02605|IPR003757	22 kDa	0	0	0	4	0	0	0	0	0	0	0	0
HORVU2Hr1G127260.1	HORVU2Hr1G127260|chr2H:766374949-766376653|HC_G|Cytochrome P450 superfamily protein|GO:0005506, GO:0016705, GO:0020037, GO:0055114|PF00067|IPR001128, IPR002401, IPR017972	59 kDa	0	0	0	0	0	0	1	0	0	0	0	0
HORVU5Hr1G022730.24	HORVU5Hr1G022730|chr5H:117306617-117309794|HC_G|Disease resistance protein|GO:0043531|PF00931|IPR002182, IPR027417, IPR032675	109 kDa	0	0	0	0	0	0	0	0	0	0	0	2
HORVU7Hr1G075250.1	HORVU7Hr1G075250|chr7H:435469556-435471602|HC_G|40S ribosomal protein S13-1|GO:0003735, GO:0005622, GO:0005840, GO:0006412|PF00312, PF08069|IPR000589, IPR009068, IPR012606, IPR023029	21 kDa	2	4	0	0	1	0	0	0	0	0	0	0
HORVU3Hr1G072230.3	HORVU3Hr1G072230|chr3H:544406752-544419661|HC_G|GTP binding Elongation factor Tu family protein|GO:0003924, GO:0005525|PF00009, PF00679|IPR000640, IPR000795, IPR005225, IPR006298, IPR009000, IPR009022, IPR027417, IPR031157	69 kDa	0	0	0	0	0	0	0	0	0	1	0	0
HORVU1Hr1G024070.1	HORVU1Hr1G024070|chr1H:107294359-107299123|HC_G|Protein kinase superfamily protein|GO:0004672, GO:0005524, GO:0006468|PF07714, PF12819|IPR000719, IPR001245, IPR002290, IPR008271, IPR011009, IPR013320, IPR017441, IPR024788	93 kDa	0	0	0	0	0	0	0	0	0	2	0	0
HORVU1Hr1G069460.1	HORVU1Hr1G069460|chr1H:485545163-485546606|HC_U|unknown function|none|none|none	47 kDa	0	0	0	0	0	0	1	0	0	0	0	0
HORVU1Hr1G089570.5	HORVU1Hr1G089570|chr1H:544085449-544088619|HC_G|Transcription factor RADIALIS|GO:0003677|PF00249|IPR001005, IPR009057, IPR017877	10 kDa	0	0	0	0	0	0	0	0	0	1	0	0
HORVU6Hr1G054740.3	HORVU6Hr1G054740|chr6H:347567763-347569087|LC_u|undescribed protein|none|none|none	22 kDa	0	0	0	0	0	0	1	0	0	0	0	0
HORVU5Hr1G032660.3	HORVU5Hr1G032660|chr5H:214888887-214891692|HC_G|BTB/POZ domain-containing protein|none|PF03000|IPR027356	66 kDa	0	0	0	0	0	0	0	0	0	0	0	1
HORVU7Hr1G048720.3	HORVU7Hr1G048720|chr7H:167284758-167288922|HC_G|Heme A synthase|GO:0006784, GO:0016020, GO:0016021, GO:0016627, GO:0055114|PF02628|IPR003780, IPR023754	52 kDa	0	0	0	0	0	0	1	0	0	0	0	0
HORVU6Hr1G075240.2	HORVU6Hr1G075240|chr6H:518600329-518606452|HC_G|alpha-galactosidase 1|GO:0003824, GO:0004553, GO:0005975|PF16499|IPR000772, IPR002241, IPR013780, IPR013785, IPR017853	70 kDa	0	0	0	0	0	0	0	0	0	1	0	0
HORVU6Hr1G025940.2	HORVU6Hr1G025940|chr6H:95893965-95898953|HC_G|protein kinase family protein|GO:0004672, GO:0005524, GO:0006468, GO:0007165|PF00069, PF03822|IPR000719, IPR002290, IPR004041, IPR008271, IPR011009, IPR013320, IPR017441	90 kDa	0	0	0	0	0	0	0	0	0	1	0	0
HORVU2Hr1G044960.1	HORVU2Hr1G044960|chr2H:235324394-235349143|LC_U|Chromosome 3B, genomic scaffold, cultivar Chinese Spring|none|none|none	28 kDa	0	0	0	0	0	0	0	0	0	1	0	0
HORVU5Hr1G094560.1	HORVU5Hr1G094560|chr5H:596209786-596212241|HC_G|Pentatricopeptide repeat-containing protein|GO:0005515|PF01535, PF12854, PF13041|IPR002885, IPR011990	64 kDa	0	0	0	0	0	0	0	0	0	0	0	1
HORVU7Hr1G096840.1	HORVU7Hr1G096840|chr7H:589735322-589738956|HC_G|Fibronectin type III domain-containing protein|GO:0005515|PF00041, PF07227|IPR003961, IPR013783, IPR032881	85 kDa	0	0	0	0	0	0	1	0	0	1	0	0
HORVU2Hr1G084130.1	HORVU2Hr1G084130|chr2H:610189507-610192573|HC_G|malate synthase|GO:0003824, GO:0004474, GO:0006097|PF01274|IPR001465, IPR011076, IPR019830	31 kDa	0	0	0	0	0	0	1	0	0	0	0	0
HORVU0Hr1G031480.1 (+1)	HORVU0Hr1G031480|chrUn:186745686-186746648|HC_G|Cytochrome f|GO:0005506, GO:0009055, GO:0015979, GO:0020037, GO:0031361|PF01333, PF16639|IPR002325, IPR011054, IPR024058, IPR024094	35 kDa	0	0	0	0	1	1	0	0	0	0	3	0
HORVU2Hr1G021860.8	HORVU2Hr1G021860|chr2H:62351832-62358937|HC_G|Pentatricopeptide repeat-containing protein|GO:0008270|PF01535, PF12854, PF13041, PF13812, PF14432|IPR002885, IPR032867	61 kDa	0	0	0	0	0	0	0	0	0	0	0	1
HORVU0Hr1G010910.3 (+1)	HORVU0Hr1G010910|chrUn:61922808-61923545|HC_G|NifU-like protein 4, mitochondrial|GO:0005506, GO:0016226, GO:0051536|PF01106|IPR001075	9 kDa	0	0	0	0	0	0	0	0	0	1	0	0
HORVU1Hr1G053440.2	HORVU1Hr1G053440|chr1H:394997944-395000678|HC_G|Proline dehydrogenase 2, mitochondrial|none|PF01619|IPR002872, IPR029041	51 kDa	0	0	0	0	0	0	0	0	0	0	0	1
HORVU5Hr1G053320.3	HORVU5Hr1G053320|chr5H:417532681-417536730|HC_G|C2 calcium/lipid-binding plant phosphoribosyltransferase family protein|GO:0005515|PF00168, PF08372|IPR000008, IPR013583	88 kDa	0	0	0	0	0	0	1	0	0	0	0	0
HORVU5Hr1G081250.2	HORVU5Hr1G081250|chr5H:563646985-563648896|HC_G|Cytochrome P450 superfamily protein|GO:0005506, GO:0016705, GO:0020037, GO:0055114|PF00067|IPR001128, IPR002401, IPR017972	59 kDa	0	0	0	0	0	0	0	0	0	0	0	1
HORVU7Hr1G089720.2	HORVU7Hr1G089720|chr7H:545718954-545776336|HC_G|Ribosomal RNA small subunit methyltransferase B|GO:0003723, GO:0008168|PF01189|IPR001678, IPR002478, IPR015947, IPR018314, IPR023267, IPR029063	64 kDa	0	0	0	0	0	0	0	0	0	1	0	0
HORVU3Hr1G113520.1 (+1)	HORVU3Hr1G113520|chr3H:688621567-688621959|HC_U|Chromosome 3B, genomic scaffold, cultivar Chinese Spring|none|none|none	15 kDa	0	0	0	0	0	0	0	0	0	2	0	1
HORVU4Hr1G088210.35	HORVU4Hr1G088210|chr4H:639956048-639966348|HC_G|CCR4-NOT transcription complex subunit 1|none|PF12842, PF16415, PF16417, PF16418|IPR024557, IPR032191, IPR032193, IPR032194	152 kDa	0	0	0	0	0	0	0	0	0	0	0	1
HORVU3Hr1G038640.2	HORVU3Hr1G038640|chr3H:223383460-223395428|HC_G|DnaJ homolog subfamily C member 7|GO:0005515|PF13414|IPR011990, IPR013026, IPR019734	103 kDa	0	0	0	0	0	0	0	0	0	0	0	1
HORVU2Hr1G038230.12	HORVU2Hr1G038230|chr2H:179088242-179095288|HC_G|Disease resistance protein|GO:0043531|PF00931|IPR002182, IPR027417, IPR032675	116 kDa	0	0	0	0	0	0	0	0	0	0	0	2
HORVU3Hr1G110920.1	HORVU3Hr1G110920|chr3H:682226336-682231436|HC_G|Splicing factor 3A subunit 1|GO:0003723, GO:0005515, GO:0006396|PF00240, PF01805, PF12230|IPR000061, IPR000626, IPR022030, IPR029071	90 kDa	0	0	0	0	0	0	0	0	0	0	0	1
HORVU1Hr1G004200.1	HORVU1Hr1G004200|chr1H:8912375-8919563|HC_G|pumilio 3|GO:0003723, GO:0005488|PF00806, PF07990|IPR001313, IPR011989, IPR012940, IPR016024	96 kDa	0	0	0	0	0	0	0	0	0	1	0	0
HORVU6Hr1G092540.10	HORVU6Hr1G092540|chr6H:577599832-577603350|HC_G|Subtilisin-like protease|GO:0004252, GO:0006508|PF00082, PF02225, PF05922|IPR000209, IPR003137, IPR010259, IPR015500, IPR022398, IPR023828	80 kDa	0	0	0	0	0	0	0	0	0	0	0	1
HORVU1Hr1G007410.1	HORVU1Hr1G007410|chr1H:15016053-15016853|LC_u|undescribed protein|none|none|none	21 kDa	0	0	0	0	0	0	0	0	0	0	0	1
HORVU2Hr1G023350.3	HORVU2Hr1G023350|chr2H:69545413-69554220|HC_G|Protein transport protein SEC31 homolog B|GO:0005515|PF12931|IPR001680, IPR015943, IPR017986, IPR019775, IPR024298	118 kDa	0	0	0	0	0	0	0	0	0	1	0	0
HORVU1Hr1G075530.1	HORVU1Hr1G075530|chr1H:511076585-511081068|HC_G|Cathepsin B-like cysteine proteinase|GO:0006508, GO:0008234|PF00112, PF00396, PF08246|IPR000118, IPR000169, IPR000668, IPR013201, IPR025660, IPR025661	48 kDa	0	0	0	0	0	0	0	0	0	1	0	0
HORVU1Hr1G072120.1	HORVU1Hr1G072120|chr1H:496087757-496093636|HC_G|Basic-leucine zipper (bZIP) transcription factor family protein|none|none|none	27 kDa	0	0	0	0	0	0	0	0	0	0	0	2
HORVU3Hr1G113930.1	HORVU3Hr1G113930|chr3H:689732366-689734563|HC_G|Eukaryotic translation initiation factor 4E-1|GO:0005515|PF03478|IPR001810, IPR005174	51 kDa	0	0	0	0	0	0	0	0	0	0	0	1
HORVU2Hr1G012860.1	HORVU2Hr1G012860|chr2H:27503508-27512959|HC_G|Elongation factor 1-alpha|GO:0003924, GO:0005525|PF00009, PF03143, PF03144|IPR000795, IPR004160, IPR004161, IPR009000, IPR009001, IPR027417, IPR031157	54 kDa	0	0	0	0	0	0	0	0	0	0	0	1
HORVU4Hr1G084840.1	HORVU4Hr1G084840|chr4H:630166309-630173377|HC_G|Protein kinase superfamily protein|GO:0004672, GO:0005524, GO:0006468|PF00069|IPR000719, IPR002290, IPR008271, IPR011009, IPR017441	70 kDa	0	0	0	0	0	0	0	0	0	0	0	1
HORVU4Hr1G015740.1	HORVU4Hr1G015740|chr4H:62854559-62861990|HC_G|Leucine-rich receptor-like protein kinase family protein|GO:0004672, GO:0005515, GO:0005524, GO:0006468|PF00069, PF00560, PF08263|IPR000719, IPR001611, IPR002290, IPR003591, IPR008271, IPR011009, IPR013210, IPR017441, IPR032675	105 kDa	0	0	0	0	0	0	0	0	0	0	0	1
HORVU1Hr1G064770.2	HORVU1Hr1G064770|chr1H:462995860-463009447|HC_G|Disease resistance protein|GO:0043531|PF00931|IPR002182, IPR027417, IPR032675	124 kDa	0	0	0	0	0	0	0	0	0	0	0	1
HORVU7Hr1G007520.1	HORVU7Hr1G007520|chr7H:9813941-9818840|HC_G|Leucine-rich repeat receptor-like protein kinase family protein|GO:0004672, GO:0005515, GO:0005524, GO:0006468|PF00069, PF08263, PF13855|IPR000719, IPR001611, IPR002290, IPR003591, IPR008271, IPR011009, IPR013210, IPR013320, IPR017441, IPR032675	118 kDa	0	0	0	0	0	0	0	0	0	0	0	1
HORVU6Hr1G079410.4	HORVU6Hr1G079410|chr6H:537722747-537727179|HC_G|Homeobox-leucine zipper protein family|GO:0003677, GO:0006355, GO:0008289, GO:0043565|PF00046, PF01852|IPR001356, IPR002913, IPR009057, IPR017970, IPR023393	75 kDa	0	0	0	0	0	0	0	0	0	0	0	1
HORVU7Hr1G058940.2	HORVU7Hr1G058940|chr7H:262015654-262020074|HC_G|RNA-binding protein 1|GO:0000166, GO:0003676|PF00076|IPR000504, IPR012677	32 kDa	5	3	0	0	1	2	0	0	0	0	0	0
HORVU5Hr1G096060.1	HORVU5Hr1G096060|chr5H:600469098-600471664|HC_G|60S ribosomal protein L13a-4|GO:0003735, GO:0005840, GO:0006412, GO:0015934|PF00572|IPR005755, IPR005822, IPR023563, IPR023564	24 kDa	4	2	0	0	0	0	0	0	0	0	0	0
HORVU6Hr1G087370.1	HORVU6Hr1G087370|chr6H:563879786-563881108|HC_G|Disease resistance protein|GO:0043531|PF00931|IPR002182, IPR027417	50 kDa	0	0	0	0	0	0	0	0	0	1	0	0
HORVU5Hr1G055940.1	HORVU5Hr1G055940|chr5H:438140748-438142785|LC_u|undescribed protein|none|none|none	14 kDa	0	0	0	2	3	2	0	0	0	0	0	0
HORVU6Hr1G093690.1	HORVU6Hr1G093690|chr6H:579880328-579884904|HC_G|Disease resistance protein|GO:0043531|PF00931|IPR002182, IPR027417, IPR032675	100 kDa	0	0	0	0	0	0	0	0	0	1	0	1
HORVU6Hr1G065320.1	HORVU6Hr1G065320|chr6H:447499878-447500872|HC_U|Chromosome 3B, genomic scaffold, cultivar Chinese Spring|none|PF05056|IPR007750	28 kDa	0	0	0	0	0	0	0	0	0	0	0	1
HORVU1Hr1G053120.7	HORVU1Hr1G053120|chr1H:393167006-393173178|LC_TE?|F-box and Leucine Rich Repeat domains containing protein, putative isoform 2|none|none|none	70 kDa	0	0	0	0	0	0	0	0	0	0	0	1
HORVU2Hr1G087400.1	HORVU2Hr1G087400|chr2H:627656913-627716779|HC_G|Carboxyvinyl-carboxyphosphonate phosphorylmutase|GO:0003824|PF13714|IPR015813	54 kDa	0	0	0	0	0	0	0	0	0	0	0	1
HORVU1Hr1G029490.2	HORVU1Hr1G029490|chr1H:164469360-164485316|HC_G|alpha-mannosidase 3|GO:0004571, GO:0005509, GO:0016020|PF01532|IPR001382	71 kDa	0	0	0	0	0	0	1	0	0	1	0	0
HORVU7Hr1G090870.1	HORVU7Hr1G090870|chr7H:553638816-553642141|HC_G|Subtilisin-like protease|GO:0004252, GO:0006508|PF00082, PF02225, PF05922|IPR000209, IPR003137, IPR010259, IPR015500, IPR023828	86 kDa	0	0	0	0	0	0	0	0	0	1	0	0
HORVU5Hr1G071250.1	HORVU5Hr1G071250|chr5H:532471852-532484362|HC_G|D6 protein kinase like 2|GO:0004672, GO:0005524, GO:0006468|PF00069|IPR000719, IPR002290, IPR008271, IPR011009, IPR011993	63 kDa	0	0	0	0	0	0	0	0	0	0	0	1
HORVU7Hr1G105570.1	HORVU7Hr1G105570|chr7H:617344487-617346172|HC_TE?|Helicase-like protein|GO:0000723, GO:0003678, GO:0006281|PF05970|IPR010285, IPR027417	42 kDa	0	0	0	0	0	0	1	0	0	0	0	0
HORVU1Hr1G054520.3	HORVU1Hr1G054520|chr1H:402679700-402682825|HC_U|unknown function|none|PF05703, PF08458|IPR008546, IPR013666	45 kDa	0	0	0	0	0	0	0	0	0	1	0	0
HORVU5Hr1G112190.3	HORVU5Hr1G112190|chr5H:638450336-638457449|LC_TE?|Zinc finger FYVE domain-containing protein 21|GO:0005515, GO:0046872|PF01363|IPR000306, IPR011011, IPR011990, IPR013083, IPR017455	70 kDa	0	0	0	0	0	0	1	0	0	1	0	0
HORVU0Hr1G009310.3	HORVU0Hr1G009310|chrUn:54717281-54719844|HC_G|Leucine-rich receptor-like protein kinase family protein|GO:0004672, GO:0005515, GO:0005524, GO:0006468|PF00069, PF13855|IPR000719, IPR001611, IPR002290, IPR008271, IPR011009, IPR013320, IPR017441, IPR032675	75 kDa	0	0	0	0	0	0	1	0	0	0	0	0
HORVU2Hr1G010990.2	HORVU2Hr1G010990|chr2H:21580813-21582937|HC_G|Aquaporin-like superfamily protein|GO:0005215, GO:0006810, GO:0016020|PF00230|IPR000425, IPR022357, IPR023271	33 kDa	0	0	0	0	0	0	0	0	0	1	0	1
HORVU1Hr1G083510.3	HORVU1Hr1G083510|chr1H:531931663-531936695|HC_G|Disease resistance protein|GO:0043531|PF00931|IPR002182, IPR027417, IPR032675	94 kDa	0	0	0	0	0	0	1	0	0	0	0	0
HORVU3Hr1G111470.22	HORVU3Hr1G111470|chr3H:683374990-683380685|HC_G|Disease resistance protein|GO:0043531|PF00931|IPR002182, IPR027417, IPR032675	102 kDa	0	0	0	0	0	0	0	0	0	0	0	1
HORVU5Hr1G125050.30	HORVU5Hr1G125050|chr5H:668004290-668009877|HC_G|Mediator of RNA polymerase II transcription subunit 13|none|none|none	96 kDa	0	0	0	0	0	0	0	0	0	1	0	0
HORVU1Hr1G034470.5	HORVU1Hr1G034470|chr1H:221407300-221410345|HC_G|Protein kinase superfamily protein|none|none|none	26 kDa	0	0	0	4	1	2	0	0	0	0	0	0
HORVU1Hr1G091730.19	HORVU1Hr1G091730|chr1H:548962399-548968428|HC_U|Kinase-related protein of unknown function (DUF1296)|GO:0005515|PF06972|IPR009060, IPR009719	89 kDa	0	0	0	0	0	0	0	0	0	0	0	1
HORVU5Hr1G048890.2	HORVU5Hr1G048890|chr5H:379004549-379009159|HC_G|Carbamoyl-phosphate synthase small chain|GO:0004088, GO:0006207, GO:0006541|PF00117, PF00988|IPR002474, IPR006274, IPR017926, IPR029062	48 kDa	0	0	0	1	2	1	0	0	0	1	0	0
HORVU5Hr1G094050.4	HORVU5Hr1G094050|chr5H:593672000-593674388|HC_G|WRKY DNA-binding protein 21|GO:0003700, GO:0006355, GO:0043565|PF03106, PF10533|IPR003657, IPR018872	43 kDa	0	0	0	0	0	0	0	0	0	1	0	0
HORVU7Hr1G084980.2	HORVU7Hr1G084980|chr7H:511817635-511820413|HC_G|Pentatricopeptide repeat-containing protein|GO:0005515|PF01535, PF13041|IPR002885, IPR011990	59 kDa	0	0	0	0	0	0	0	0	0	0	0	1
HORVU3Hr1G088660.5	HORVU3Hr1G088660|chr3H:625580523-625591157|HC_G|Protein kinase superfamily protein|GO:0004672, GO:0005524, GO:0006468|PF03109|IPR000719, IPR004147, IPR011009	55 kDa	0	0	0	0	0	0	0	0	0	0	0	1
HORVU2Hr1G103180.4	HORVU2Hr1G103180|chr2H:699321924-699325619|HC_G|L-lactate dehydrogenase|GO:0003824, GO:0010181, GO:0016491, GO:0055114|PF01070|IPR000262, IPR008259, IPR012133, IPR013785	41 kDa	0	0	0	0	0	0	0	0	0	1	0	2
HORVU3Hr1G077770.1	HORVU3Hr1G077770|chr3H:574833337-574835529|HC_G|Protein kinase superfamily protein|GO:0004672, GO:0005524, GO:0006468|PF00069|IPR000719, IPR002290, IPR008271, IPR011009, IPR013320, IPR017441	52 kDa	0	0	0	0	0	0	0	0	0	0	0	2
HORVU4Hr1G000620.1	HORVU4Hr1G000620|chr4H:1100187-1104760|HC_G|ATP binding cassette subfamily B1|GO:0005524, GO:0016887|PF00005, PF12848|IPR003439, IPR003593, IPR017871, IPR027417, IPR032781	67 kDa	0	0	0	0	0	0	0	0	0	1	0	0
HORVU4Hr1G011160.1	HORVU4Hr1G011160|chr4H:33953501-33957940|HC_G|Endoglucanase 10|GO:0003824, GO:0004553, GO:0005975|PF00759|IPR001701, IPR008928, IPR012341, IPR018221	69 kDa	0	0	0	0	0	0	1	0	0	0	0	0
HORVU3Hr1G097530.1	HORVU3Hr1G097530|chr3H:656070224-656073106|HC_G|potassium transporter 1|GO:0015079, GO:0016020, GO:0071805|PF02705|IPR003855	81 kDa	0	0	0	0	0	0	1	0	0	0	0	0
HORVU1Hr1G004030.1	HORVU1Hr1G004030|chr1H:8619138-8622763|HC_G|Disease resistance RPP13-like protein 4|GO:0043531|PF00931|IPR002182, IPR027417, IPR032675	85 kDa	0	0	0	0	0	0	1	0	0	0	0	0
HORVU6Hr1G093740.5	HORVU6Hr1G093740|chr6H:580009713-580018582|HC_G|Receptor-like protein kinase|GO:0004672, GO:0005509, GO:0005515, GO:0005524, GO:0006468, GO:0030247|PF00069, PF13947|IPR000719, IPR000742, IPR001881, IPR002290, IPR008271, IPR009030, IPR011009, IPR013320, IPR017441, IPR018097, IPR025287	112 kDa	0	0	0	0	0	0	0	0	0	0	0	1
HORVU4Hr1G063660.3	HORVU4Hr1G063660|chr4H:532452701-532454744|HC_G|UDP-Glycosyltransferase superfamily protein|GO:0008152, GO:0016758|PF00201|IPR002213	52 kDa	0	0	0	0	0	0	1	0	0	0	0	0
HORVU4Hr1G063420.2	HORVU4Hr1G063420|chr4H:531211666-531214297|HC_G|3-ketoacyl-CoA synthase 1|GO:0003824, GO:0006633, GO:0008152, GO:0008610, GO:0016020, GO:0016747|PF08392, PF08541|IPR012392, IPR013601, IPR013747, IPR016039	60 kDa	0	0	0	0	0	0	0	0	0	0	0	1
HORVU2Hr1G114410.1	HORVU2Hr1G114410|chr2H:732152398-732155165|HC_G|Leucine-rich repeat receptor-like protein kinase family protein|GO:0005515|PF13855|IPR001611, IPR003591, IPR011009, IPR032675	97 kDa	0	0	0	0	0	0	0	0	0	1	0	0
HORVU1Hr1G042810.1	HORVU1Hr1G042810|chr1H:310520500-310523840|HC_G|Cytochrome P450 superfamily protein|GO:0005506, GO:0016705, GO:0020037, GO:0055114|PF00067|IPR001128, IPR002401, IPR017972	67 kDa	0	0	0	0	0	0	0	0	0	1	0	0
HORVU7Hr1G115280.8	HORVU7Hr1G115280|chr7H:641086148-641099308|HC_G|Isoleucine--tRNA ligase|GO:0000166, GO:0002161, GO:0004812, GO:0004822, GO:0005524, GO:0005737, GO:0006418, GO:0006428|PF00133, PF08264|IPR001412, IPR002300, IPR002301, IPR009008, IPR009080, IPR013155, IPR014729, IPR023586	137 kDa	0	0	1	0	0	0	0	0	0	0	0	0
HORVU4Hr1G011170.5	HORVU4Hr1G011170|chr4H:33958717-33960003|HC_G|Pentatricopeptide repeat-containing protein|GO:0005515|PF01535, PF13041|IPR002885, IPR011990	46 kDa	0	0	0	0	0	0	0	0	0	1	0	0
HORVU1Hr1G063370.1	HORVU1Hr1G063370|chr1H:454943315-454945394|HC_G|Pentatricopeptide repeat-containing protein|GO:0005515|PF01535, PF12854, PF13041, PF13812|IPR002885, IPR011990	47 kDa	0	0	0	0	0	0	0	0	0	0	0	1
HORVU5Hr1G109710.1	HORVU5Hr1G109710|chr5H:630712092-630713548|HC_G|Photosystem I reaction center subunit II|GO:0009522, GO:0009538, GO:0015979|PF02531|IPR003685	22 kDa	0	1	0	5	0	0	0	0	0	0	0	1
HORVU2Hr1G041280.1	HORVU2Hr1G041280|chr2H:203050078-203052247|HC_G|Chlorophyll a-b binding protein CP29|none|PF00504|IPR022796, IPR023329	19 kDa	0	3	0	0	0	0	0	1	2	0	0	0
HORVU1Hr1G017210.3	HORVU1Hr1G017210|chr1H:58319729-58322866|HC_G|Peptide chain release factor 1|GO:0003747, GO:0005737, GO:0006415, GO:0016149|PF00472, PF03462|IPR000352, IPR004373, IPR005139, IPR014720	49 kDa	0	0	0	0	0	0	0	0	0	1	0	0
HORVU4Hr1G043990.3	HORVU4Hr1G043990|chr4H:351979974-351982621|HC_U|unknown function|none|none|none	41 kDa	0	0	0	0	0	0	0	0	0	0	0	1
HORVU3Hr1G089450.13	HORVU3Hr1G089450|chr3H:628540971-628547483|HC_G|ARM repeat superfamily protein|GO:0005488|none|IPR011989, IPR016024	110 kDa	0	0	0	0	0	0	0	0	0	0	0	1
HORVU6Hr1G080690.1	HORVU6Hr1G080690|chr6H:542481081-542483928|HC_U|Protein of unknown function (DUF1685)|none|PF07939|IPR012881	19 kDa	0	0	0	0	0	0	0	0	0	1	0	0
HORVU5Hr1G093260.3	HORVU5Hr1G093260|chr5H:591216190-591220416|HC_G|Charged multivesicular body protein 2a|GO:0007034|PF03357|IPR005024	31 kDa	0	0	0	0	0	0	0	0	0	1	0	0
HORVU1Hr1G053930.1	HORVU1Hr1G053930|chr1H:398276256-398284271|HC_G|Oxysterol-binding protein-related protein 2A|none|PF01237, PF15413|IPR000648, IPR001849, IPR011993	83 kDa	0	0	0	0	0	0	0	0	0	1	0	0
HORVU6Hr1G048410.6	HORVU6Hr1G048410|chr6H:293085943-293112209|HC_G|phosphoenolpyruvate carboxylase 3|GO:0003824, GO:0006099, GO:0008964, GO:0015977|PF00311|IPR015813, IPR018129, IPR021135, IPR022805	110 kDa	0	0	0	0	0	0	0	0	0	1	0	0
HORVU1Hr1G022370.3	HORVU1Hr1G022370|chr1H:94326734-94334261|HC_G|serine/threonine protein phosphatase 2A|GO:0016787|PF00149, PF16891|IPR004843, IPR006186, IPR029052, IPR031675	36 kDa	0	0	0	0	0	0	1	0	0	1	0	0
HORVU6Hr1G094680.2	HORVU6Hr1G094680|chr6H:581591676-581597537|HC_G|receptor-like kinase 1|GO:0004672, GO:0005515, GO:0005524, GO:0006468|PF00069, PF00560, PF08263|IPR000719, IPR001611, IPR011009, IPR013210, IPR032675	71 kDa	0	0	0	0	0	0	0	0	0	1	0	0
HORVU2Hr1G000540.1	HORVU2Hr1G000540|chr2H:1322179-1323992|HC_G|FAD-binding Berberine family protein|GO:0003824, GO:0016491, GO:0016614, GO:0050660, GO:0055114|PF01565, PF08031|IPR006094, IPR012951, IPR016166, IPR016167, IPR016169	61 kDa	0	0	0	0	0	0	0	0	0	1	0	0
HORVU5Hr1G115270.2	HORVU5Hr1G115270|chr5H:646089468-646092110|HC_G|Disease resistance protein|GO:0043531|PF00931|IPR002182, IPR027417, IPR032675	91 kDa	0	0	0	0	0	0	0	0	0	0	0	1
HORVU6Hr1G034840.3	HORVU6Hr1G034840|chr6H:165333050-165337605|HC_G|Serine/threonine protein phosphatase 2A regulatory subunit B''alpha|GO:0005509|PF13499|IPR002048, IPR011992, IPR018247	62 kDa	0	0	0	0	0	0	0	0	0	1	0	0
HORVU1Hr1G083520.3	HORVU1Hr1G083520|chr1H:531958054-531962668|HC_U|Chromosome 3B, genomic scaffold, cultivar Chinese Spring|none|none|none	45 kDa	0	0	0	0	0	0	0	0	0	0	0	1
HORVU1Hr1G040450.9	HORVU1Hr1G040450|chr1H:285799984-285804537|HC_G|Non-lysosomal glucosylceramidase|GO:0003824, GO:0004348, GO:0006665, GO:0016021|PF04685, PF12215|IPR006775, IPR008928, IPR012341, IPR024462	68 kDa	0	0	0	0	0	0	0	0	0	1	0	1
HORVU6Hr1G084960.1	HORVU6Hr1G084960|chr6H:557356541-557360662|HC_G|Leucine aminopeptidase 1|GO:0004177, GO:0005622, GO:0005737, GO:0006508, GO:0008235, GO:0019538, GO:0030145|PF00883, PF02789|IPR000819, IPR008283, IPR011356, IPR023042	64 kDa	0	0	0	0	0	1	0	0	0	0	0	0
HORVU6Hr1G028710.1	HORVU6Hr1G028710|chr6H:114687787-114690899|HC_G|glucose-6-phosphate dehydrogenase 2|GO:0004345, GO:0006006, GO:0050661, GO:0055114|PF00479, PF02781|IPR001282, IPR016040, IPR019796, IPR022674, IPR022675	65 kDa	4	0	0	2	0	0	0	0	0	0	0	0
HORVU3Hr1G000600.3	HORVU3Hr1G000600|chr3H:1641441-1644034|HC_G|Protein kinase superfamily protein|GO:0004672, GO:0005524, GO:0006468|PF00069, PF01453, PF08276|IPR000719, IPR001480, IPR002290, IPR003609, IPR008271, IPR011009, IPR013320, IPR017441	83 kDa	0	0	0	0	0	0	1	0	0	0	0	0
HORVU5Hr1G106480.3	HORVU5Hr1G106480|chr5H:624176955-624177722|HC_G|Myb/SANT-like DNA-binding domain protein|GO:0003677|PF13837|IPR009057, IPR017877	19 kDa	0	0	0	0	0	0	1	0	0	0	0	0
HORVU5Hr1G010370.2	HORVU5Hr1G010370|chr5H:25799174-25803641|HC_G|BTB/POZ domain-containing protein|GO:0005515|PF00651, PF03000|IPR000210, IPR011333, IPR027356	86 kDa	0	0	0	0	0	0	0	0	0	1	0	0
HORVU1Hr1G038950.2	HORVU1Hr1G038950|chr1H:271980586-271982570|HC_G|beta-amylase 1|GO:0000272, GO:0005975, GO:0016161|PF01373|IPR001554, IPR013781, IPR017853, IPR018238	51 kDa	0	0	0	0	0	0	0	0	0	1	0	0
HORVU2Hr1G103310.2	HORVU2Hr1G103310|chr2H:699753655-699757948|HC_G|Nucleoredoxin|GO:0045454, GO:0047134, GO:0055114|PF07649, PF13905|IPR011424, IPR012336, IPR017937	64 kDa	0	0	0	0	0	4	0	0	0	0	0	1
HORVU7Hr1G028970.13	HORVU7Hr1G028970|chr7H:54007451-54028470|HC_G|Disease resistance protein (CC-NBS-LRR class) family|GO:0043531|PF00931|IPR002182, IPR027417, IPR032675	124 kDa	0	0	0	0	0	0	0	0	0	0	0	1
HORVU1Hr1G092650.2	HORVU1Hr1G092650|chr1H:551275921-551277962|HC_G|UDP-Glycosyltransferase superfamily protein|GO:0008152, GO:0016758|PF00201|IPR002213	53 kDa	0	0	0	0	0	0	0	0	0	1	0	0
HORVU0Hr1G002800.1 (+1)	HORVU0Hr1G002800|chrUn:11799851-11801629|HC_G|Peroxidase superfamily protein|GO:0004601, GO:0006979, GO:0020037, GO:0055114|PF00141|IPR000823, IPR002016, IPR010255, IPR019793, IPR019794	43 kDa	0	0	0	0	0	0	0	0	0	1	0	0
HORVU6Hr1G069010.5	HORVU6Hr1G069010|chr6H:478129039-478134304|HC_G|U-box domain-containing protein 7|GO:0004842, GO:0005488, GO:0016567|PF04564|IPR003613, IPR011989, IPR013083, IPR016024	86 kDa	0	0	0	0	0	0	1	0	0	0	0	0
HORVU1Hr1G078230.1	HORVU1Hr1G078230|chr1H:519418388-519426291|HC_G|protein kinase family protein|GO:0004672, GO:0005515, GO:0005524, GO:0006468|PF07714, PF12819, PF13855|IPR000719, IPR001245, IPR001611, IPR002290, IPR008271, IPR011009, IPR013320, IPR017441, IPR024788, IPR032675	101 kDa	0	0	0	0	0	0	0	0	0	1	0	0
HORVU2Hr1G030470.1	HORVU2Hr1G030470|chr2H:112178845-112179679|LC_u|undescribed protein|none|none|none	17 kDa	0	0	0	0	0	0	0	0	0	1	0	0
HORVU7Hr1G018470.46	HORVU7Hr1G018470|chr7H:24670704-24678804|HC_G|Esterase/lipase/thioesterase family protein|none|PF12146|IPR022742, IPR029058	84 kDa	0	0	0	0	0	0	0	0	0	1	0	0
HORVU3Hr1G000390.2	HORVU3Hr1G000390|chr3H:1000734-1009504|HC_G|1-deoxy-D-xylulose 5-phosphate reductoisomerase|GO:0005515, GO:0008299, GO:0030604, GO:0046872, GO:0055114, GO:0070402|PF02670, PF08436, PF13288|IPR003821, IPR013512, IPR013644, IPR016040, IPR026877	60 kDa	0	0	0	0	5	0	0	0	0	0	0	0
HORVU3Hr1G025030.1	HORVU3Hr1G025030|chr3H:98886505-98888997|HC_G|myb-like transcription factor family protein|GO:0003677|PF00249|IPR001005, IPR006447, IPR009057, IPR017930	46 kDa	0	0	0	0	0	0	0	0	0	1	0	0
HORVU2Hr1G060510.17	HORVU2Hr1G060510|chr2H:404176926-404180430|HC_G|Protein phosphatase 1 regulatory subunit 7|GO:0005515|PF12799|IPR001611, IPR025875, IPR032675	52 kDa	0	0	0	0	0	0	0	0	0	1	0	0
HORVU5Hr1G020060.7	HORVU5Hr1G020060|chr5H:90280282-90284295|HC_G|cyclin-dependent kinase C;1|GO:0004672, GO:0005524, GO:0006468|PF00069|IPR000719, IPR002290, IPR008271, IPR011009, IPR017441	74 kDa	0	0	0	0	0	0	0	0	0	0	0	1
HORVU2Hr1G051140.2	HORVU2Hr1G051140|chr2H:298818468-298826674|HC_G|Receptor-like protein kinase 2|GO:0004672, GO:0005515, GO:0005524, GO:0006468|PF00069, PF08263, PF13855|IPR000719, IPR001611, IPR002290, IPR003591, IPR008271, IPR011009, IPR013210, IPR013320, IPR017441, IPR032675	133 kDa	0	0	0	0	0	0	1	0	0	0	0	0
HORVU7Hr1G114140.1	HORVU7Hr1G114140|chr7H:638898449-638904243|HC_G|Chromosome 3B, genomic scaffold, cultivar Chinese Spring|none|none|IPR032675	125 kDa	0	0	0	0	0	0	2	0	0	0	0	0
HORVU5Hr1G062110.4	HORVU5Hr1G062110|chr5H:483314512-483318306|HC_G|DNA topoisomerase 2-binding protein 1|none|PF12738|IPR001357	67 kDa	0	0	0	0	0	0	0	0	0	0	0	1
HORVU1Hr1G023480.6	HORVU1Hr1G023480|chr1H:103604369-103619117|HC_G|ubiquitin protein ligase 6|GO:0004842|PF00632|IPR000569	122 kDa	0	0	0	0	0	0	0	0	0	1	0	0
HORVU7Hr1G101270.6	HORVU7Hr1G101270|chr7H:608260675-608263680|HC_G|auxin response factor 16|GO:0003677, GO:0005515, GO:0005634, GO:0006355, GO:0009725|PF02362, PF06507|IPR000270, IPR003340, IPR010525, IPR015300	74 kDa	0	0	0	0	0	0	0	0	0	1	0	0
HORVU0Hr1G010530.1	HORVU0Hr1G010530|chrUn:59941263-59961361|HC_G|Oxysterol-binding protein-related protein 1D|none|PF01237, PF15413|IPR000648, IPR001849, IPR011993	48 kDa	0	0	0	0	0	0	0	0	0	0	0	1
HORVU2Hr1G046330.3	HORVU2Hr1G046330|chr2H:246365424-246367301|HC_G|ATP-dependent zinc metalloprotease FtsH|GO:0005524|PF00004, PF14363|IPR003593, IPR003959, IPR003960, IPR025753, IPR027417	52 kDa	0	0	0	0	0	0	0	0	0	0	0	1
HORVU1Hr1G077510.5	HORVU1Hr1G077510|chr1H:517550640-517559380|HC_G|Protein PAT1 homolog 1|none|none|none	88 kDa	0	0	0	0	0	0	0	0	0	1	0	0
HORVU2Hr1G014450.1	HORVU2Hr1G014450|chr2H:31561635-31564856|HC_G|Protein kinase family protein|GO:0004672, GO:0005524, GO:0006468|PF07714|IPR000719, IPR001245, IPR011009, IPR013320	55 kDa	0	0	0	0	0	0	0	0	0	0	0	1
HORVU5Hr1G125130.1	HORVU5Hr1G125130|chr5H:668105367-668109110|HC_G|60 kDa chaperonin 2|GO:0005524, GO:0005737, GO:0006457, GO:0042026|PF00118|IPR001844, IPR002423, IPR018370, IPR027409, IPR027413	62 kDa	0	7	17	0	0	0	0	0	0	0	0	0
HORVU4Hr1G010080.6	HORVU4Hr1G010080|chr4H:29847823-29851454|HC_G|Growth-regulating factor 6|GO:0005524, GO:0005634, GO:0006355|PF08879, PF08880|IPR014977, IPR014978	64 kDa	0	0	0	0	0	0	1	0	0	0	0	0
HORVU6Hr1G013230.3	HORVU6Hr1G013230|chr6H:26766825-26771930|HC_G|50S ribosomal protein L4|GO:0003735, GO:0005840, GO:0006412|PF00573|IPR002136, IPR013005, IPR023574	32 kDa	0	0	0	0	0	0	0	0	0	0	0	1
HORVU5Hr1G086650.2	HORVU5Hr1G086650|chr5H:577047886-577052012|HC_G|BURP domain-containing protein 11|none|PF03181|IPR004873	72 kDa	0	0	0	0	0	0	1	0	0	0	0	0
HORVU7Hr1G048110.2	HORVU7Hr1G048110|chr7H:163999981-164007084|HC_G|Pre-mRNA-splicing regulator WTAP|GO:0005634, GO:0048024|PF17098|IPR029732	51 kDa	0	0	0	0	0	0	0	0	0	1	0	0
HORVU6Hr1G087430.7	HORVU6Hr1G087430|chr6H:564074028-564076653|HC_G|Pentatricopeptide repeat-containing protein|none|PF01535, PF12854, PF13041, PF13812|IPR002885	68 kDa	0	0	0	0	0	0	0	0	0	0	0	1
HORVU3Hr1G017410.18	HORVU3Hr1G017410|chr3H:44246449-44251598|HC_G|Kinase interacting (KIP1-like) family protein|none|PF07765|IPR011684	70 kDa	0	0	0	0	0	0	1	0	0	0	0	0
HORVU2Hr1G089540.1	HORVU2Hr1G089540|chr2H:639339735-639342347|HC_G|phenylalanine ammonia-lyase 2|GO:0003824, GO:0005737, GO:0006559, GO:0016841|PF00221|IPR001106, IPR005922, IPR008948, IPR022313, IPR024083	50 kDa	0	0	0	0	0	0	0	0	0	1	0	0
HORVU4Hr1G008440.1	HORVU4Hr1G008440|chr4H:22878782-22883898|HC_G|65-kDa microtubule-associated protein 6|GO:0000226, GO:0000910, GO:0008017|PF03999|IPR007145	74 kDa	0	0	0	0	0	0	0	0	0	0	0	1
HORVU2Hr1G022100.1	HORVU2Hr1G022100|chr2H:63475739-63477792|HC_G|Pentatricopeptide repeat-containing protein|GO:0005515|PF01535, PF13812|IPR002885, IPR011990	50 kDa	0	0	0	0	0	0	0	0	0	1	0	0
HORVU0Hr1G010500.1	HORVU0Hr1G010500|chrUn:59935400-59938495|LC_U|unknown function|none|none|none	22 kDa	0	0	0	0	0	0	1	0	0	0	0	0
HORVU7Hr1G090930.1	HORVU7Hr1G090930|chr7H:554194596-554195227|LC_u|undescribed protein|none|none|none	23 kDa	0	0	0	0	0	0	0	0	0	0	0	1
HORVU6Hr1G036840.2	HORVU6Hr1G036840|chr6H:183574909-183587426|HC_TE?|Argonaute family protein|GO:0003676, GO:0005515|PF02170, PF02171, PF08699, PF16486, PF16487, PF16488|IPR003100, IPR003165, IPR012337, IPR014811, IPR032472, IPR032473, IPR032474	106 kDa	0	0	0	0	0	0	0	0	0	0	0	1
HORVU1Hr1G062690.3	HORVU1Hr1G062690|chr1H:451162873-451165216|HC_G|Glycogen debranching enzyme|GO:0003824, GO:0004553, GO:0005975, GO:0043169|PF00128, PF02922|IPR004193, IPR006047, IPR006589, IPR013780, IPR013781, IPR013783, IPR014756, IPR017853	78 kDa	0	0	0	0	0	0	0	0	0	1	0	1
HORVU7Hr1G021080.22	HORVU7Hr1G021080|chr7H:29224965-29230989|HC_TE?|zinc finger (Ran-binding) family protein|GO:0008270|PF00641|IPR001876	15 kDa	0	0	0	0	0	0	1	0	0	0	0	0
HORVU6Hr1G027800.1	HORVU6Hr1G027800|chr6H:110120810-110121829|LC_u|undescribed protein|none|none|none	8 kDa	0	0	0	0	0	0	0	0	0	2	0	0
HORVU4Hr1G085960.2	HORVU4Hr1G085960|chr4H:633040947-633043196|HC_G|Peroxisomal membrane protein 11-1|GO:0005779, GO:0016559|PF05648|IPR008733	30 kDa	0	7	0	0	0	0	0	0	0	0	0	0
HORVU7Hr1G096250.1	HORVU7Hr1G096250|chr7H:587065464-587069382|HC_G|high chlorophyll fluorescence phenotype 173|none|PF05368, PF08547, PF13460|IPR008030, IPR008979, IPR013857, IPR016040	68 kDa	1	0	0	0	0	0	0	0	0	1	0	2
HORVU3Hr1G094230.1	HORVU3Hr1G094230|chr3H:645235547-645237540|LC_u|undescribed protein|none|none|none	9 kDa	0	0	0	0	0	0	0	0	0	1	0	0
HORVU5Hr1G067280.2	HORVU5Hr1G067280|chr5H:510972603-510974357|HC_TE?|F-box family protein|GO:0005515|PF00646|IPR001810, IPR011043, IPR015916	41 kDa	0	0	0	0	0	0	0	0	0	2	0	0
HORVU2Hr1G120710.1	HORVU2Hr1G120710|chr2H:749825666-749826145|LC_TE|Transposon protein, putative, Pong sub-class|GO:0016788|PF04827|IPR006912	18 kDa	0	0	0	0	0	0	0	0	0	1	0	1
HORVU2Hr1G033100.1	HORVU2Hr1G033100|chr2H:131211312-131214682|HC_G|Alpha-1,4-glucan-protein synthase [UDP-forming] 1|GO:0016866, GO:0030244|PF03214|IPR004901, IPR029044	43 kDa	0	0	0	0	1	0	1	2	0	0	0	1
HORVU3Hr1G079000.13	HORVU3Hr1G079000|chr3H:581286126-581290887|HC_G|Dihydropyrimidinase|GO:0005737, GO:0016787, GO:0016810|PF01979|IPR006680, IPR011059, IPR011778, IPR032466	57 kDa	0	0	0	0	0	0	0	0	0	1	0	0
HORVU1Hr1G027620.2	HORVU1Hr1G027620|chr1H:142426894-142446852|HC_G|FACT complex subunit SSRP1-B|GO:0003677, GO:0005634|PF00505, PF03531, PF08512|IPR000969, IPR009071, IPR011993, IPR013719, IPR024954	72 kDa	0	0	0	0	0	0	0	0	0	1	0	0
HORVU3Hr1G027460.1	HORVU3Hr1G027460|chr3H:117873371-117877676|HC_G|Cytokinin dehydrogenase 2|GO:0003824, GO:0009690, GO:0016491, GO:0016614, GO:0019139, GO:0050660, GO:0055114|PF01565, PF09265|IPR006094, IPR015345, IPR016164, IPR016166, IPR016167, IPR016169, IPR016170	65 kDa	0	0	0	0	0	0	0	0	0	1	0	0
HORVU1Hr1G063090.1	HORVU1Hr1G063090|chr1H:453437619-453444217|HC_G|Beta-mannosidase B|GO:0004553, GO:0005975|PF00703, PF02836, PF02837|IPR006102, IPR006103, IPR006104, IPR008979, IPR013781, IPR013812, IPR017853, IPR023232	110 kDa	0	0	0	0	0	0	0	0	0	1	0	0
HORVU1Hr1G025910.15	HORVU1Hr1G025910|chr1H:128171868-128176574|HC_G|pentatricopeptide repeat 336|GO:0005515|PF12854, PF13041, PF13812|IPR002885, IPR011990	63 kDa	0	0	0	0	0	0	0	0	0	0	0	1
HORVU5Hr1G062030.9	HORVU5Hr1G062030|chr5H:482985970-483048422|HC_G|Alcohol dehydrogenase|GO:0008270, GO:0016491, GO:0055114|PF00107, PF08240|IPR002328, IPR011032, IPR013149, IPR013154, IPR016040, IPR020843	40 kDa	0	0	0	0	1	0	0	0	0	0	1	0
HORVU1Hr1G016200.16	HORVU1Hr1G016200|chr1H:50046168-50054292|HC_G|Long-chain-fatty-acid--CoA ligase 5|GO:0003824, GO:0008152|PF00501|IPR000873, IPR020845	87 kDa	0	0	0	0	0	0	0	0	0	1	0	0
HORVU3Hr1G046380.15	HORVU3Hr1G046380|chr3H:309328815-309331073|LC_TE|unknown function|none|PF00078|IPR000477	42 kDa	0	0	0	0	0	0	0	0	0	1	0	0
HORVU7Hr1G024940.8	HORVU7Hr1G024940|chr7H:40928760-40932130|HC_G|Subtilisin-like protease|GO:0004252, GO:0006508|PF00082, PF05922|IPR000209, IPR010259, IPR015500, IPR022398, IPR023828	83 kDa	0	0	0	0	0	0	0	0	0	0	0	1
HORVU5Hr1G079090.7	HORVU5Hr1G079090|chr5H:556308842-556310299|HC_G|Pentatricopeptide repeat-containing protein|GO:0005515|PF01535, PF12854, PF13041|IPR002885, IPR011990	49 kDa	0	0	0	0	0	0	0	0	0	0	0	1
HORVU4Hr1G004030.3	HORVU4Hr1G004030|chr4H:8972755-8980445|HC_TE?|Argonaute family protein|GO:0003676, GO:0005515|PF02170, PF02171, PF08699, PF16486, PF16487, PF16488|IPR003100, IPR003165, IPR012337, IPR014811, IPR032472, IPR032473, IPR032474	85 kDa	0	0	0	0	0	0	0	0	0	0	0	1
HORVU4Hr1G028910.6	HORVU4Hr1G028910|chr4H:182315157-182332641|HC_G|beta glucosidase 42|GO:0004553, GO:0005975|PF00232|IPR001360, IPR013781, IPR017853, IPR018120	73 kDa	0	0	0	0	0	0	0	0	0	1	0	1
HORVU2Hr1G052030.10	HORVU2Hr1G052030|chr2H:308491577-308495675|HC_G|Ankyrin repeat family protein|none|PF11904|IPR021832	66 kDa	0	0	0	0	0	0	0	0	0	1	0	0
HORVU1Hr1G021190.1	HORVU1Hr1G021190|chr1H:85081952-85093686|HC_G|Serine/threonine-protein phosphatase 2A regulatory subunit B'' subunit gamma|GO:0005509|PF13499|IPR002048, IPR011992, IPR018247	55 kDa	0	0	0	0	0	0	0	0	0	1	0	0
HORVU5Hr1G041060.2	HORVU5Hr1G041060|chr5H:309186498-309190436|HC_G|Peptidyl-prolyl cis-trans isomerase D|GO:0005515, GO:0006457|PF00254, PF07719, PF13414|IPR001179, IPR011990, IPR013026, IPR013105, IPR019734, IPR023114	42 kDa	0	0	0	0	0	0	1	0	0	0	0	1
HORVU3Hr1G041900.1	HORVU3Hr1G041900|chr3H:263724833-263746145|HC_G|CRS2-associated factor 1, chloroplastic|GO:0003723|PF01985|IPR001890	77 kDa	0	0	0	0	0	0	0	0	0	0	0	1
HORVU2Hr1G012240.1	HORVU2Hr1G012240|chr2H:25832686-25834002|HC_G|Clathrin light chain protein|none|none|none	39 kDa	0	0	0	0	0	0	0	0	0	0	0	1
HORVU4Hr1G020050.1	HORVU4Hr1G020050|chr4H:97580009-97582575|HC_G|exocyst subunit exo70 family protein C2|GO:0000145, GO:0006887|PF03081|IPR004140, IPR016159	77 kDa	0	0	0	0	0	0	0	0	0	0	0	1
HORVU2Hr1G075870.37	HORVU2Hr1G075870|chr2H:546438325-546446313|HC_TE?|ATP-dependent RNA helicase DeaD|GO:0000166, GO:0003676, GO:0003824, GO:0005622, GO:0006260, GO:0006281, GO:0006310, GO:0008026, GO:0043140, GO:0044237|PF00271, PF00570, PF09382, PF16124|IPR001650, IPR002121, IPR004589, IPR010997, IPR011991, IPR018982, IPR027417, IPR032284	62 kDa	0	0	0	0	0	0	0	0	0	0	0	1
HORVU5Hr1G113040.5	HORVU5Hr1G113040|chr5H:640813068-640819636|HC_G|Disease resistance protein (CC-NBS-LRR class) family|GO:0003824, GO:0043169, GO:0043531|PF00481, PF00931|IPR000222, IPR001932, IPR002182, IPR027417, IPR032675	144 kDa	0	0	0	0	0	0	0	0	0	1	0	0
HORVU3Hr1G095450.1	HORVU3Hr1G095450|chr3H:650221061-650226982|HC_G|DEK domain-containing chromatin associated protein|GO:0003677|PF08766|IPR009057, IPR014876	62 kDa	0	0	0	0	0	0	0	0	0	0	0	1
HORVU1Hr1G082980.1	HORVU1Hr1G082980|chr1H:530848260-530849378|LC_u|undescribed protein|none|none|none	37 kDa	0	0	0	0	0	0	0	0	0	1	0	0
HORVU7Hr1G106790.1	HORVU7Hr1G106790|chr7H:620792136-620794036|HC_U|unknown function|none|none|none	45 kDa	0	0	0	0	0	0	0	0	0	1	0	0
HORVU7Hr1G076740.3	HORVU7Hr1G076740|chr7H:448637584-448640661|LC_u|undescribed protein|none|none|none	25 kDa	0	0	0	0	0	0	0	0	0	1	0	0
HORVU4Hr1G050210.1	HORVU4Hr1G050210|chr4H:408288096-408290586|HC_G|Vicilin-like antimicrobial peptides 2-3|GO:0045735|PF00190|IPR006045, IPR011051, IPR014710	56 kDa	0	0	0	0	0	0	1	0	0	0	0	0
HORVU1Hr1G075540.3	HORVU1Hr1G075540|chr1H:511126826-511133984|HC_G|mitochondrial processing peptidase alpha subunit|GO:0003824, GO:0004222, GO:0006508, GO:0046872|PF00675, PF05193|IPR001431, IPR007863, IPR011237, IPR011249, IPR011765	58 kDa	0	0	0	0	0	0	0	0	0	1	0	0
HORVU2Hr1G099480.13	HORVU2Hr1G099480|chr2H:687825644-687830745|HC_G|KS protein|GO:0000287, GO:0008152, GO:0010333, GO:0016829|PF01397, PF03936|IPR001906, IPR005630, IPR008930, IPR008949	96 kDa	0	0	0	0	0	0	0	0	0	1	0	0
HORVU5Hr1G118340.1	HORVU5Hr1G118340|chr5H:652380279-652388046|HC_G|nicotinate phosphoribosyltransferase 1|GO:0004514, GO:0004516, GO:0009435, GO:0019358|PF04095|IPR002638, IPR006405, IPR007229	68 kDa	0	0	0	0	0	0	0	0	0	1	0	0
HORVU7Hr1G043490.1	HORVU7Hr1G043490|chr7H:131263084-131265641|HC_G|receptor kinase 2|GO:0004672, GO:0005524, GO:0006468, GO:0030246|PF00069, PF00139|IPR000719, IPR001220, IPR002290, IPR008271, IPR011009, IPR013320, IPR017441, IPR019825	85 kDa	0	0	0	0	0	0	0	0	0	0	0	1
HORVU5Hr1G087080.2	HORVU5Hr1G087080|chr5H:577794692-577795660|HC_G|Ankyrin-like protein|GO:0005515|PF12796|IPR002110, IPR020683	35 kDa	0	0	0	0	0	0	0	0	0	1	0	0
HORVU2Hr1G047880.10	HORVU2Hr1G047880|chr2H:265049892-265060008|LC_TE|Aminotransferase-like, plant mobile domain family protein|none|PF10536|IPR019557	65 kDa	0	0	0	0	0	0	0	0	0	1	0	0
HORVU7Hr1G090650.5	HORVU7Hr1G090650|chr7H:552670602-552673940|HC_G|serine carboxypeptidase-like 19|GO:0004185, GO:0006508|PF00450|IPR001563, IPR029058	26 kDa	0	0	0	1	2	1	0	0	0	0	0	0
HORVU4Hr1G012660.1	HORVU4Hr1G012660|chr4H:42423138-42465170|HC_G|4-coumarate--CoA ligase-like 7|GO:0003824, GO:0008152|PF00501, PF13193|IPR000873, IPR020845, IPR025110	58 kDa	0	0	0	0	0	0	0	0	0	1	0	0
HORVU7Hr1G001280.2	HORVU7Hr1G001280|chr7H:2681087-2683503|HC_G|tetratricopeptide repeat (TPR)-containing protein|GO:0005515|none|IPR011990	54 kDa	0	0	0	0	0	0	0	0	0	0	0	1
HORVU7Hr1G119930.2	HORVU7Hr1G119930|chr7H:650638554-650640078|HC_G|Cathepsin B-like cysteine proteinase 1|GO:0006508, GO:0008234|PF00112, PF08246|IPR000668, IPR013201, IPR025661	42 kDa	0	0	0	1	2	2	0	0	0	0	1	0
HORVU7Hr1G119100.1	HORVU7Hr1G119100|chr7H:649082043-649084744|HC_G|Serine/threonine-protein kinase|GO:0004672, GO:0004674, GO:0005524, GO:0006468, GO:0048544|PF00069, PF00954, PF01453, PF08276|IPR000719, IPR000858, IPR001480, IPR002290, IPR003609, IPR008271, IPR011009, IPR013320, IPR017441, IPR024171	87 kDa	0	0	0	0	0	0	0	0	0	1	0	0
HORVU4Hr1G077220.4	HORVU4Hr1G077220|chr4H:603352524-603373225|HC_G|Phosphoinositide phosphatase family protein|GO:0042578|PF02383|IPR002013	88 kDa	0	0	0	0	0	0	0	0	0	1	0	0
HORVU1Hr1G088040.2	HORVU1Hr1G088040|chr1H:540809511-540812264|HC_G|60S ribosomal protein L18A-1|GO:0003735, GO:0005840, GO:0006412|PF01775|IPR021138, IPR023573, IPR028877	21 kDa	0	1	0	0	0	0	0	0	0	0	0	1
HORVU3Hr1G070860.1	HORVU3Hr1G070860|chr3H:535469194-535474617|HC_G|Protein cereblon|GO:0004176, GO:0006508|PF02190|IPR003111, IPR015947	64 kDa	0	0	0	0	0	0	0	0	0	0	0	1
HORVU2Hr1G111050.1	HORVU2Hr1G111050|chr2H:721834222-722001010|HC_G|Protein kinase superfamily protein|none|PF03109|IPR004147, IPR011009	86 kDa	0	0	0	0	0	0	0	0	0	0	0	1
HORVU1Hr1G045870.1 (+1)	HORVU1Hr1G045870|chr1H:334185130-334186102|HC_G|Chaperone protein DnaJ|none|PF00226|IPR001623, IPR018253	18 kDa	0	0	0	0	0	0	1	0	0	1	0	0
HORVU4Hr1G089230.1	HORVU4Hr1G089230|chr4H:641924251-641926641|HC_G|Cytochrome P450 superfamily protein|GO:0005506, GO:0016705, GO:0020037, GO:0055114|PF00067|IPR001128, IPR002401, IPR017972	46 kDa	0	0	0	0	0	0	0	0	0	0	0	1
HORVU7Hr1G073590.1	HORVU7Hr1G073590|chr7H:417653036-417655519|HC_G|Cytochrome P450 superfamily protein|GO:0005506, GO:0016705, GO:0020037, GO:0055114|PF00067|IPR001128, IPR002401, IPR017972	60 kDa	0	0	0	0	0	0	0	0	0	0	0	2
HORVU5Hr1G100140.2	HORVU5Hr1G100140|chr5H:611257845-611259984|HC_G|Photosystem I reaction center subunit III|GO:0009522, GO:0009538, GO:0015979|PF02507|IPR003666	36 kDa	0	0	0	0	0	0	3	0	0	0	0	0
HORVU2Hr1G046000.3	HORVU2Hr1G046000|chr2H:243330620-243337299|HC_G|Protein disulfide isomerase-like 5-4|GO:0045454|PF00085, PF07970, PF13850|IPR012336, IPR012936, IPR013766	61 kDa	0	0	0	0	0	0	0	0	0	1	0	0
HORVU4Hr1G059010.3	HORVU4Hr1G059010|chr4H:492500284-492509363|HC_G|Acyl-CoA N-acyltransferase with RING/FYVE/PHD-type zinc finger domain|GO:0008080|PF16135|IPR000182, IPR013083, IPR016181, IPR032308	107 kDa	0	0	0	0	0	0	0	0	0	1	0	0
HORVU4Hr1G021240.1	HORVU4Hr1G021240|chr4H:107688833-107691732|HC_G|Pentatricopeptide repeat-containing protein|GO:0005515, GO:0008270|PF01535, PF13041, PF14432|IPR002885, IPR011990, IPR032867	72 kDa	0	0	0	0	0	0	0	0	0	1	0	0
HORVU1Hr1G033270.2	HORVU1Hr1G033270|chr1H:211275623-211287454|HC_G|ER membrane protein complex subunit 1|none|PF07774, PF13360|IPR002372, IPR011047, IPR011678, IPR027295	110 kDa	0	0	0	0	0	0	0	0	0	0	0	1
HORVU7Hr1G061410.1	HORVU7Hr1G061410|chr7H:287494217-287496884|HC_G|Pentatricopeptide repeat-containing protein|GO:0005515|PF01535, PF12854, PF13041|IPR002885, IPR011990	77 kDa	0	0	0	0	0	0	0	0	0	1	0	0
HORVU6Hr1G053760.7	HORVU6Hr1G053760|chr6H:337183384-337186839|HC_G|Protein kinase superfamily protein|GO:0004672, GO:0005524, GO:0006468|PF00069|IPR000719, IPR002290, IPR008271, IPR011009	49 kDa	0	0	0	0	0	0	0	0	0	0	0	1
HORVU4Hr1G066480.1	HORVU4Hr1G066480|chr4H:553940815-553947677|HC_G|Two-component response regulator ORR21|GO:0000160, GO:0003677, GO:0003700, GO:0007165|PF00072, PF00249|IPR001005, IPR001789, IPR006447, IPR009057, IPR011006, IPR017053, IPR017930	74 kDa	0	0	0	0	0	0	0	0	0	1	0	0
HORVU7Hr1G051660.2	HORVU7Hr1G051660.2	80 kDa	0	0	0	0	0	0	0	0	0	1	0	0
HORVU6Hr1G029160.2	HORVU6Hr1G029160|chr6H:117906254-117913917|HC_G|Protein phosphatase 2C family protein|GO:0003824, GO:0043169|PF00481|IPR000222, IPR001932	42 kDa	0	0	0	0	0	0	1	0	0	0	0	0
HORVU1Hr1G042140.4	HORVU1Hr1G042140|chr1H:304456773-304465551|HC_G|C-terminal LisH motif isoform 1|none|PF10607|IPR006595, IPR024964	62 kDa	0	0	0	0	0	0	0	0	0	1	0	0
HORVU6Hr1G035730.3	HORVU6Hr1G035730|chr6H:174233789-174236150|HC_G|Cytochrome P450 superfamily protein|GO:0005506, GO:0016705, GO:0020037, GO:0055114|PF00067|IPR001128, IPR002401, IPR017972	56 kDa	0	0	0	0	0	0	0	0	0	0	0	1
HORVU5Hr1G120290.5	HORVU5Hr1G120290|chr5H:657628781-657629357|HC_G|Pentatricopeptide repeat-containing protein|GO:0008270|PF01535, PF14432|IPR002885, IPR032867	19 kDa	0	0	0	0	0	0	0	0	0	1	0	0
HORVU5Hr1G064270.1	HORVU5Hr1G064270|chr5H:496319780-496323633|HC_TE?|unknown function|GO:0003676, GO:0008270, GO:0046872|PF12874|IPR003604, IPR007087, IPR015880	83 kDa	0	0	0	0	0	0	0	0	0	1	0	0
HORVU6Hr1G020280.1	HORVU6Hr1G020280|chr6H:56737596-56738331|HC_U|Chromosome 3B, genomic scaffold, cultivar Chinese Spring|none|none|none	16 kDa	0	0	0	0	0	0	1	0	0	0	0	0
HORVU1Hr1G027660.1	HORVU1Hr1G027660|chr1H:142831749-142835093|HC_G|Pentatricopeptide repeat-containing protein|GO:0005515|PF01535, PF12854, PF13041|IPR002885, IPR011990	91 kDa	0	0	0	0	0	0	0	0	0	0	0	1
HORVU4Hr1G068870.1	HORVU4Hr1G068870|chr4H:567758646-567761849|HC_G|Pentatricopeptide repeat-containing protein|GO:0005515|PF01535, PF13041, PF13812|IPR002885, IPR011990	78 kDa	0	0	0	0	0	0	0	0	0	1	0	0
HORVU5Hr1G122290.1	HORVU5Hr1G122290|chr5H:661787267-661791446|HC_U|Chromosome 3B, genomic scaffold, cultivar Chinese Spring|none|none|none	55 kDa	0	0	0	0	0	0	0	0	0	0	0	1
HORVU5Hr1G069620.26	HORVU5Hr1G069620|chr5H:523888068-523892619|HC_G|Ubiquitin carboxyl-terminal hydrolase 17|GO:0006511, GO:0016579, GO:0036459|PF00443|IPR001394, IPR018200, IPR028889	81 kDa	0	0	0	0	0	0	0	0	0	1	0	0
HORVU6Hr1G038520.24	HORVU6Hr1G038520|chr6H:197023194-197028990|HC_G|ABC transporter ATP-binding protein NatA|GO:0005524, GO:0016887|PF00005, PF12698|IPR003439, IPR003593, IPR017871, IPR027417	104 kDa	0	0	0	0	0	0	0	0	0	1	0	0
HORVU2Hr1G081400.8	HORVU2Hr1G081400|chr2H:590441319-590445388|HC_G|18S pre-ribosomal assembly protein gar2-related|none|none|none	68 kDa	0	0	0	0	0	0	0	0	0	0	0	2
HORVU6Hr1G054560.6	HORVU6Hr1G054560|chr6H:345277419-345282726|HC_G|Bromodomain-containing factor 1|GO:0005515|PF00439|IPR001487, IPR027353	79 kDa	0	0	0	0	0	0	0	0	0	1	0	0
HORVU3Hr1G009340.1	HORVU3Hr1G009340|chr3H:19998517-20001169|HC_G|ENTH/ANTH/VHS superfamily protein|GO:0005543, GO:0005545, GO:0030136, GO:0030276, GO:0048268|PF07651|IPR008942, IPR011417, IPR013809, IPR014712	38 kDa	0	0	0	0	0	0	0	0	0	4	0	0
HORVU2Hr1G005040.1	HORVU2Hr1G005040|chr2H:11174012-11175402|HC_G|serpin 2|none|PF00079|IPR023796	27 kDa	0	0	0	0	0	0	0	0	0	0	0	1
HORVU3Hr1G083370.1 (+1)	HORVU3Hr1G083370|chr3H:603108010-603110609|HC_G|actin 7|none|PF00022|IPR004000, IPR004001, IPR020902	42 kDa	0	1	0	0	0	0	0	0	0	0	0	0
HORVU1Hr1G076280.4	HORVU1Hr1G076280|chr1H:513633366-513638982|LC_U|unknown function|none|none|none	116 kDa	0	0	0	0	0	0	0	0	0	0	0	1
HORVU2Hr1G035060.2	HORVU2Hr1G035060|chr2H:145215509-145217864|HC_G|Pentatricopeptide repeat-containing protein|GO:0005515|PF01535, PF12854, PF13041|IPR002885, IPR011990	70 kDa	0	0	0	0	0	0	0	0	0	1	0	0
HORVU7Hr1G087980.2	HORVU7Hr1G087980|chr7H:531280656-531285350|HC_G|Pollen-specific protein SF21|none|PF03096|IPR004142, IPR029058	39 kDa	0	0	0	0	0	0	0	0	0	0	0	1
HORVU5Hr1G106160.1	HORVU5Hr1G106160|chr5H:623546177-623548019|HC_G|sugar transporter 4|GO:0005215, GO:0016020, GO:0016021, GO:0022857, GO:0022891, GO:0055085|PF00083|IPR003663, IPR005828, IPR005829, IPR020846	54 kDa	0	0	0	0	0	0	0	0	0	1	0	0
HORVU7Hr1G099090.1	HORVU7Hr1G099090|chr7H:599707693-599709472|HC_U|unknown function|none|none|none	47 kDa	0	0	0	0	0	0	1	0	0	0	0	0
HORVU3Hr1G019240.2	HORVU3Hr1G019240|chr3H:52590760-52593281|HC_G|IQ-domain 6|GO:0005515|PF00612|IPR000048	54 kDa	0	0	0	0	0	0	0	0	0	0	0	1
HORVU3Hr1G096860.11	HORVU3Hr1G096860|chr3H:654679683-654685077|HC_G|Potassium transporter family protein|GO:0015079, GO:0016020, GO:0071805|PF02705|IPR003855	89 kDa	0	0	0	0	0	0	0	0	0	1	0	0
HORVU7Hr1G093060.13	HORVU7Hr1G093060|chr7H:569495279-569508011|HC_G|Insulinase (Peptidase family M16) family protein|GO:0003824, GO:0046872|PF00675, PF05193|IPR007863, IPR011237, IPR011249, IPR011765	145 kDa	0	0	0	2	0	0	0	0	0	0	0	0
HORVU6Hr1G063220.1	HORVU6Hr1G063220|chr6H:425491355-425493534|HC_TE?|zinc-finger protein 2|GO:0046872|PF13912|IPR007087, IPR015880	64 kDa	0	0	0	0	0	0	0	0	0	1	0	0
HORVU2Hr1G063250.4	HORVU2Hr1G063250|chr2H:426557170-426563457|HC_G|Aspartyl/glutamyl-tRNA(Asn/Gln) amidotransferase subunit B|GO:0016874, GO:0016884|PF02637, PF02934|IPR003789, IPR004413, IPR006075, IPR017958, IPR018027	61 kDa	0	0	3	0	0	0	0	0	0	0	0	0
HORVU5Hr1G086970.2	HORVU5Hr1G086970|chr5H:577522980-577528011|HC_U|unknown function|none|none|none	22 kDa	0	0	0	0	0	0	1	0	0	0	0	0
HORVU3Hr1G019330.22	HORVU3Hr1G019330|chr3H:52968976-52976598|HC_G|Protein ALWAYS EARLY 2|GO:0003677, GO:0006351, GO:0007049, GO:0017053|PF00249, PF06584|IPR001005, IPR009057, IPR010561, IPR017884	99 kDa	0	0	0	0	0	0	1	0	0	0	0	0
HORVU5Hr1G053230.2	HORVU5Hr1G053230|chr5H:417192059-417194894|HC_G|RNA-binding protein 1|GO:0000166, GO:0003676|PF00076|IPR000504, IPR012677	30 kDa	0	3	0	0	0	0	0	0	0	0	0	0
HORVU5Hr1G089290.3	HORVU5Hr1G089290|chr5H:584697990-584701650|HC_G|Mitochondrial transcription termination factor family protein|GO:0003690, GO:0005739, GO:0006355|PF02536|IPR003690	60 kDa	0	0	0	0	0	0	0	0	0	0	0	1
HORVU3Hr1G073220.3	HORVU3Hr1G073220|chr3H:552738500-552745855|HC_G|aspartate aminotransferase 3|GO:0003824, GO:0006520, GO:0008483, GO:0009058, GO:0030170|PF00155|IPR000796, IPR004838, IPR004839, IPR015421, IPR015424	50 kDa	0	0	0	0	0	0	1	0	0	0	0	0
HORVU3Hr1G017150.1	HORVU3Hr1G017150|chr3H:43245577-43250959|HC_G|Autophagy-related protein 18|GO:0005515|none|IPR001680, IPR015943, IPR017986	46 kDa	0	0	0	0	0	0	0	0	0	1	0	0
HORVU2Hr1G012650.1	HORVU2Hr1G012650|chr2H:26637955-26639833|HC_G|pyruvate decarboxylase-2|GO:0000287, GO:0003824, GO:0016831, GO:0030976|PF00205, PF02775, PF02776|IPR011766, IPR012000, IPR012001, IPR012110, IPR029035, IPR029061	62 kDa	0	0	0	0	0	0	1	0	0	0	0	0
HORVU6Hr1G031650.5	HORVU6Hr1G031650|chr6H:135373009-135379576|HC_G|Cytochrome P450 superfamily protein|GO:0005506, GO:0016705, GO:0020037, GO:0055114|PF00067|IPR001128, IPR002401, IPR017972	64 kDa	0	0	0	2	0	2	0	0	0	0	0	0
HORVU6Hr1G008870.4	HORVU6Hr1G008870|chr6H:16120091-16128231|HC_G|Pentatricopeptide repeat-containing protein|none|PF01535, PF12854|IPR002885	40 kDa	0	0	0	0	0	0	1	0	0	0	0	0
HORVU6Hr1G012710.2	HORVU6Hr1G012710|chr6H:25052387-25056598|HC_G|Glutamate--tRNA ligase|GO:0000049, GO:0000166, GO:0004812, GO:0004818, GO:0005524, GO:0005737, GO:0006418, GO:0006424, GO:0016876, GO:0043039|PF00749|IPR000924, IPR001412, IPR004527, IPR008925, IPR014729, IPR020058, IPR020061, IPR020751	63 kDa	2	0	1	0	0	0	0	0	0	0	0	0
HORVU4Hr1G050780.2	HORVU4Hr1G050780|chr4H:414741756-414744247|HC_G|Ribose import ATP-binding protein RbsA|GO:0005524, GO:0016887|PF00005|IPR003439, IPR027417	24 kDa	1	2	2	0	1	0	0	0	0	0	0	0
HORVU4Hr1G026010.3	HORVU4Hr1G026010|chr4H:154386614-154391276|HC_G|GRAS family transcription factor family protein|none|PF03514|IPR005202	50 kDa	0	0	0	0	0	0	0	0	0	1	0	0
HORVU1Hr1G082860.1	HORVU1Hr1G082860|chr1H:530713062-530717498|HC_G|Pentatricopeptide repeat-containing protein|none|PF01535|IPR002885	70 kDa	0	0	0	0	0	0	0	0	0	0	0	1
HORVU4Hr1G025820.8	HORVU4Hr1G025820|chr4H:152191806-152211070|HC_G|long-chain acyl-CoA synthetase 7|GO:0003824, GO:0008152|PF00501|IPR000873, IPR020845	83 kDa	0	0	0	0	0	0	0	0	0	1	0	1
HORVU3Hr1G034210.1	HORVU3Hr1G034210|chr3H:184991187-185000267|HC_G|HAD-superfamily hydrolase, subfamily IG, 5'-nucleotidase|none|PF05761|IPR008380, IPR023214	75 kDa	1	0	0	0	0	0	0	0	0	0	0	0
HORVU4Hr1G003060.5	HORVU4Hr1G003060|chr4H:6124600-6126538|HC_G|Histone-lysine N-methyltransferase|none|none|none	49 kDa	0	0	0	0	0	0	0	0	0	0	0	1
HORVU4Hr1G067610.1	HORVU4Hr1G067610|chr4H:560673690-560678138|HC_G|Cysteine synthase 2|GO:0006535|PF00291|IPR001216, IPR001926	51 kDa	0	0	0	0	0	0	0	0	0	1	0	0
HORVU2Hr1G034100.7	HORVU2Hr1G034100|chr2H:137279006-137282342|HC_G|myosin heavy chain-related|none|none|none	51 kDa	0	0	0	0	0	0	0	0	0	0	1	0
HORVU3Hr1G004820.22	HORVU3Hr1G004820|chr3H:11967718-11977448|HC_G|ADP,ATP carrier protein 3, mitochondrial|GO:0005215, GO:0005743, GO:0006810, GO:0055085|PF00153|IPR002067, IPR002113, IPR018108, IPR023395	45 kDa	0	0	0	0	0	0	0	0	0	1	0	0
HORVU7Hr1G011890.2	HORVU7Hr1G011890|chr7H:16666788-16673955|HC_G|SPX domain-containing membrane protein|GO:0016021, GO:0055085|PF03105, PF07690|IPR004331, IPR011701, IPR020846	77 kDa	0	0	0	0	0	0	0	0	0	1	0	0
HORVU7Hr1G119200.3	HORVU7Hr1G119200|chr7H:649340733-649341677|HC_G|expansin-like A2|none|PF01357|IPR007112, IPR007117, IPR009009	33 kDa	0	0	0	0	0	0	0	0	0	0	0	1
HORVU5Hr1G052110.2	HORVU5Hr1G052110|chr5H:407757967-407763241|LC_TE|Coffea canephora DH200=94 genomic scaffold, scaffold_1|none|PF12776|IPR024752	36 kDa	0	0	0	1	0	0	0	0	0	0	0	0
HORVU4Hr1G064090.9	HORVU4Hr1G064090|chr4H:537432330-537436958|HC_U|unknown protein; Has 30 Blast hits to 30 proteins in 10 species: Archae - 0; Bacteria - 0; Metazoa - 0; Fungi - 0; Plants - 30; Viruses - 0; Other Eukaryotes - 0 (source: NCBI BLink).|none|none|none	102 kDa	0	0	0	0	0	0	0	0	0	1	0	0
HORVU7Hr1G001310.1	HORVU7Hr1G001310|chr7H:2727959-2730586|HC_U|unknown function|none|none|none	64 kDa	0	0	0	0	0	0	0	0	0	0	0	1
HORVU3Hr1G013530.1	HORVU3Hr1G013530|chr3H:30043358-30044709|HC_G|Histone H2B.10|GO:0000786, GO:0003677, GO:0046982|PF00125|IPR000558, IPR007125, IPR009072	18 kDa	0	0	0	2	0	0	1	0	0	1	0	0
HORVU3Hr1G069620.2	HORVU3Hr1G069620|chr3H:527662109-527667170|HC_G|NADPH-dependent diflavin oxidoreductase 1|GO:0003958, GO:0005506, GO:0010181, GO:0016491, GO:0055114|PF00175, PF00258, PF00667|IPR001094, IPR001433, IPR001709, IPR003097, IPR008254, IPR017927, IPR017938, IPR023173, IPR028879, IPR029039	70 kDa	0	0	0	0	0	0	0	0	0	0	0	1
HORVU6Hr1G066280.1	HORVU6Hr1G066280|chr6H:459089058-459097060|HC_G|P-loop containing nucleoside triphosphate hydrolases superfamily protein|none|PF13086, PF13087|IPR027417	74 kDa	0	0	0	0	0	0	0	0	0	0	0	1
HORVU7Hr1G050080.7	HORVU7Hr1G050080|chr7H:179063798-179070140|HC_G|Chaperone protein DnaJ|none|PF00226, PF11926|IPR001623, IPR018253, IPR024593	116 kDa	0	0	0	0	0	0	2	0	0	0	0	0
HORVU5Hr1G043550.6	HORVU5Hr1G043550|chr5H:336588256-336594147|HC_G|Saccharopine dehydrogenase|GO:0016491, GO:0055114|PF03435|IPR005097, IPR016040	50 kDa	0	0	0	0	0	0	0	0	0	2	1	1
HORVU2Hr1G112030.1	HORVU2Hr1G112030|chr2H:724829024-724839828|LC_TE|Retrotransposon protein, putative, unclassified, expressed|none|none|none	32 kDa	0	0	0	0	0	0	0	0	0	1	0	0
HORVU3Hr1G075790.2	HORVU3Hr1G075790|chr3H:566000441-566007487|HC_G|Chromosome 3B, genomic scaffold, cultivar Chinese Spring|none|PF04576|IPR007656	97 kDa	0	0	0	0	0	0	0	0	0	0	0	1
HORVU6Hr1G036050.1	HORVU6Hr1G036050|chr6H:176249695-176254908|LC_TE|Retrotransposon protein, putative, Ty3-gypsy subclass|GO:0003676, GO:0004190, GO:0006508, GO:0008270, GO:0015074|PF00078, PF00385, PF00665, PF08284|IPR000477, IPR001584, IPR001878, IPR001969, IPR012337, IPR013242, IPR021109, IPR023780	142 kDa	0	0	0	0	0	0	1	0	0	0	0	0
HORVU4Hr1G081330.3	HORVU4Hr1G081330|chr4H:619001793-619008464|HC_G|Boron transporter 4|GO:0006820, GO:0016021|PF00955|IPR011531	75 kDa	0	0	0	0	0	0	0	0	0	1	0	0
HORVU0Hr1G016150.1	HORVU0Hr1G016150|chrUn:86832447-86835333|HC_G|RNA-binding protein 39|GO:0000166, GO:0003676|PF00076, PF14259|IPR000504, IPR012677	18 kDa	0	1	2	0	3	2	0	1	0	0	0	0
HORVU4Hr1G047940.6	HORVU4Hr1G047940|chr4H:385701031-385708831|HC_G|Ubiquitin-like-specific protease 1A|GO:0006508, GO:0008234|PF02902|IPR003653	50 kDa	0	0	0	0	0	0	0	0	0	0	0	1
HORVU4Hr1G066860.5	HORVU4Hr1G066860|chr4H:555802026-555805554|HC_G|glutamine synthetase 1;4|GO:0003824, GO:0004356, GO:0006542, GO:0006807|PF00120, PF03951|IPR008146, IPR008147, IPR014746, IPR027302, IPR027303	42 kDa	2	0	2	0	0	2	0	0	0	0	0	0
HORVU2Hr1G051690.3	HORVU2Hr1G051690|chr2H:304347266-304358750|HC_G|Calmodulin-binding transcription activator 5|GO:0003677, GO:0005515, GO:0005634|PF00612, PF03859, PF13637|IPR000048, IPR002110, IPR005559, IPR014756, IPR020683, IPR027417	104 kDa	0	0	0	0	0	0	0	0	0	1	0	0
HORVU5Hr1G087560.1	HORVU5Hr1G087560|chr5H:578907334-578910285|HC_G|receptor kinase 2|GO:0004672, GO:0005509, GO:0005524, GO:0006468, GO:0030247|PF07714, PF13947|IPR000152, IPR000719, IPR001245, IPR001881, IPR002290, IPR008271, IPR009030, IPR011009, IPR017441, IPR018097, IPR025287	79 kDa	0	0	0	0	0	0	1	0	0	0	0	0
HORVU5Hr1G117690.1	HORVU5Hr1G117690|chr5H:651046705-651052934|HC_G|Translocase of chloroplast 159, chloroplastic|GO:0005525, GO:0016817|PF04548, PF11886|IPR005690, IPR006703, IPR024283, IPR027417	73 kDa	0	0	0	0	0	0	0	0	0	0	0	1
HORVU4Hr1G019860.1	HORVU4Hr1G019860|chr4H:95722145-95723652|HC_U|Plant protein of unknown function (DUF247)|none|PF03140|IPR004158	52 kDa	0	0	0	0	0	0	0	0	0	1	0	0
HORVU0Hr1G022260.2	HORVU0Hr1G022260|chrUn:114421273-114422668|HC_G|Chromosome 3B, genomic scaffold, cultivar Chinese Spring|GO:0008152, GO:0016787|PF07859|IPR002168, IPR013094, IPR029058	40 kDa	0	0	0	0	0	0	1	0	0	0	0	0
HORVU7Hr1G043230.10	HORVU7Hr1G043230|chr7H:129397871-129401507|HC_G|O-fucosyltransferase family protein|none|PF10250|IPR019378, IPR024709	58 kDa	0	0	0	0	0	0	1	0	0	0	0	0
HORVU1Hr1G038330.1	HORVU1Hr1G038330|chr1H:265256443-265260245|HC_G|3-ketoacyl-CoA thiolase|GO:0003824, GO:0008152, GO:0016747|PF00108, PF02803|IPR002155, IPR016039, IPR020610, IPR020613, IPR020615, IPR020616, IPR020617	49 kDa	0	0	0	0	0	0	0	0	0	1	0	0
HORVU0Hr1G016920.11	HORVU0Hr1G016920|chrUn:91133248-91139147|HC_G|Pentatricopeptide repeat-containing protein|none|PF01535, PF13812|IPR002885	54 kDa	0	0	0	0	0	0	0	0	0	1	0	0
HORVU5Hr1G124800.1	HORVU5Hr1G124800|chr5H:667418438-667421167|HC_G|Serine/threonine-protein kinase|GO:0004672, GO:0004674, GO:0005524, GO:0006468|PF00069, PF01453|IPR000719, IPR001480, IPR002290, IPR008271, IPR011009, IPR013320, IPR017441, IPR024171	91 kDa	0	0	0	0	0	0	0	0	0	0	0	1
HORVU7Hr1G071660.5	HORVU7Hr1G071660|chr7H:396468841-396475205|HC_G|DNA-directed RNA polymerase II subunit 1|GO:0003677, GO:0003899, GO:0005665, GO:0006351, GO:0006366|PF00623, PF04983, PF04990, PF04992, PF04997, PF04998, PF05000, PF05001|IPR000684, IPR000722, IPR006592, IPR007066, IPR007073, IPR007075, IPR007080, IPR007081, IPR007083	196 kDa	0	0	0	0	0	0	1	0	0	0	0	0
HORVU2Hr1G006100.1	HORVU2Hr1G006100|chr2H:13004116-13006535|HC_G|receptor kinase 2|GO:0004672, GO:0005524, GO:0006468, GO:0030246|PF00069, PF00139|IPR000719, IPR001220, IPR002290, IPR008271, IPR011009, IPR013320, IPR017441	72 kDa	0	0	0	0	0	0	0	0	0	1	0	0
HORVU2Hr1G107970.1	HORVU2Hr1G107970|chr2H:713066462-713070827|HC_G|Disease resistance protein (CC-NBS-LRR class) family|GO:0043531|PF00931|IPR002182, IPR027417, IPR032675	103 kDa	0	0	0	0	0	0	0	0	0	1	0	0
HORVU1Hr1G086920.1	HORVU1Hr1G086920|chr1H:538415191-538416824|HC_G|Cytochrome P450 superfamily protein|GO:0005506, GO:0016705, GO:0020037, GO:0055114|PF00067|IPR001128, IPR002401, IPR017972	61 kDa	0	0	0	0	0	0	0	0	0	1	0	0
HORVU5Hr1G122340.3	HORVU5Hr1G122340|chr5H:661977576-661978090|HC_G|glutaredoxin 4|GO:0009055, GO:0015035, GO:0045454|PF00462|IPR002109, IPR004480, IPR012336	18 kDa	1	0	0	0	0	0	0	0	0	1	0	0
HORVU3Hr1G061480.1	HORVU3Hr1G061480|chr3H:467894257-467896910|HC_G|Serine/threonine-protein kinase|GO:0004672, GO:0004674, GO:0005524, GO:0006468, GO:0048544|PF00069, PF00954, PF01453, PF08276|IPR000719, IPR000858, IPR001480, IPR002290, IPR003609, IPR008271, IPR011009, IPR013320, IPR017441, IPR024171	92 kDa	0	0	0	0	0	0	0	0	0	1	0	0
HORVU6Hr1G085870.1	HORVU6Hr1G085870|chr6H:560155444-560160792|HC_G|Transmembrane 9 superfamily member 11|GO:0016021|PF02990|IPR004240	73 kDa	0	0	0	0	0	0	0	0	0	0	0	1
HORVU1Hr1G049550.10	HORVU1Hr1G049550|chr1H:367344101-367359485|HC_G|Non-lysosomal glucosylceramidase|GO:0003824, GO:0004348, GO:0006665, GO:0006680, GO:0016020, GO:0016021|PF04685, PF12215|IPR006775, IPR008928, IPR012341, IPR014551, IPR024462	97 kDa	0	0	0	0	0	0	0	0	0	1	0	0
HORVU6Hr1G030310.1	HORVU6Hr1G030310|chr6H:125740538-125753657|HC_G|CASP-like protein|none|PF04535|IPR006459, IPR006702	28 kDa	0	0	0	0	0	0	0	0	0	1	0	0
HORVU6Hr1G089730.1	HORVU6Hr1G089730|chr6H:570601713-570602870|HC_G|3-ketoacyl-CoA synthase 12|GO:0003824, GO:0006633, GO:0008152, GO:0016020, GO:0016747|PF08392|IPR013601, IPR016039	33 kDa	0	0	0	0	0	0	0	0	0	1	0	0
HORVU3Hr1G095490.1	HORVU3Hr1G095490|chr3H:650246797-650250642|HC_G|Pentatricopeptide repeat-containing protein|GO:0005515, GO:0008270|PF01535, PF13041, PF14432|IPR002885, IPR011990, IPR032867	94 kDa	0	0	0	0	0	0	0	0	0	1	0	1
HORVU5Hr1G002320.2	HORVU5Hr1G002320|chr5H:6383379-6384711|HC_G|Deoxyuridine 5'-triphosphate nucleotidohydrolase|GO:0004170, GO:0016787, GO:0046080|PF00692|IPR008180, IPR008181, IPR029054	28 kDa	0	0	0	0	0	0	0	0	0	0	0	2
HORVU7Hr1G094270.3	HORVU7Hr1G094270|chr7H:575003755-575007317|HC_G|Non-structural maintenance of chromosomes element 4 homolog A|none|PF08743|IPR014854	55 kDa	0	0	0	0	0	0	0	0	0	1	0	0
HORVU6Hr1G009350.17	HORVU6Hr1G009350|chr6H:16639060-16703261|HC_G|Acylamino-acid-releasing enzyme|GO:0006508, GO:0008236|PF00326|IPR001375, IPR011042, IPR029058	84 kDa	0	0	0	0	0	0	0	0	0	1	0	0
HORVU3Hr1G113720.11	HORVU3Hr1G113720|chr3H:688959850-688964015|HC_G|BTB/POZ domain-containing protein FBL11|none|none|IPR006553, IPR032675	71 kDa	0	0	0	0	0	0	0	0	0	0	0	1
HORVU4Hr1G015020.3	HORVU4Hr1G015020|chr4H:56934895-56937615|HC_G|Heparan-alpha-glucosaminide N-acetyltransferase|none|PF07786|IPR012429	56 kDa	0	0	0	0	0	0	0	0	0	0	0	2
HORVU3Hr1G052330.1	HORVU3Hr1G052330|chr3H:379534610-379536464|LC_u|undescribed protein|none|none|none	28 kDa	0	0	0	0	0	0	1	0	0	0	0	0
HORVU4Hr1G011850.1	HORVU4Hr1G011850|chr4H:37600154-37605851|HC_G|Dihydrolipoyllysine-residue succinyltransferase component of 2-oxoglutarate dehydrogenase complex|GO:0004149, GO:0006099, GO:0008152, GO:0016746, GO:0045252|PF00198, PF00364|IPR000089, IPR001078, IPR003016, IPR006255, IPR011053, IPR023213	52 kDa	0	0	0	1	3	0	0	0	0	0	2	0
HORVU6Hr1G028720.1	HORVU6Hr1G028720|chr6H:115086161-115087175|HC_G|V-type ATP synthase subunit D|GO:0042626|PF01813|IPR002699	30 kDa	0	0	0	0	0	0	0	0	0	1	0	0
HORVU0Hr1G016660.4 (+1)	HORVU0Hr1G016660|chrUn:89985417-89990893|HC_G|Protein kinase superfamily protein|GO:0004672, GO:0005524, GO:0006468|PF00069|IPR000719, IPR002290, IPR008271, IPR011009, IPR017441	52 kDa	0	0	0	0	0	0	3	0	0	0	0	1
HORVU2Hr1G126930.1	HORVU2Hr1G126930|chr2H:765605271-765608329|HC_G|CsAtPR5|none|none|none	71 kDa	0	0	0	0	0	0	0	0	0	1	0	0
HORVU5Hr1G098840.2	HORVU5Hr1G098840|chr5H:608904210-608907733|HC_G|Leucine-rich receptor-like protein kinase family protein|GO:0004672, GO:0005515, GO:0005524, GO:0006468|PF00069, PF13855|IPR000719, IPR001611, IPR002290, IPR003591, IPR008271, IPR011009, IPR032675	95 kDa	0	0	0	0	0	0	1	0	0	0	0	2
HORVU1Hr1G069170.4	HORVU1Hr1G069170|chr1H:483317987-483325997|HC_G|Cation/H(+) antiporter 15|GO:0006812, GO:0015299, GO:0016021, GO:0055085|PF00999|IPR006153	94 kDa	0	0	0	0	0	0	0	0	0	0	0	1
HORVU7Hr1G031430.5	HORVU7Hr1G031430|chr7H:63913594-63917659|HC_G|glutamate receptor 2.9|GO:0004970, GO:0016020|PF00060, PF00497|IPR001320, IPR001638, IPR028082	57 kDa	0	0	0	0	0	0	0	0	0	1	0	0
HORVU2Hr1G118450.1	HORVU2Hr1G118450|chr2H:742483843-742488435|HC_G|exocyst subunit exo70 family protein H6|GO:0000145, GO:0006887|PF03081|IPR004140, IPR016159	60 kDa	0	0	0	0	0	1	0	0	0	0	0	0
HORVU5Hr1G061020.11	HORVU5Hr1G061020|chr5H:478057115-478068513|HC_G|DNA mismatch repair protein MutS|GO:0005524, GO:0006298, GO:0030983|PF00488, PF01624, PF05188, PF05190, PF05192|IPR000432, IPR007695, IPR007696, IPR007860, IPR007861, IPR016151, IPR027417	115 kDa	0	0	0	0	0	0	0	0	0	1	0	0
HORVU2Hr1G002650.1	HORVU2Hr1G002650|chr2H:6024789-6027911|HC_G|Cytochrome P450 superfamily protein|GO:0005506, GO:0016705, GO:0020037, GO:0055114|PF00067|IPR001128, IPR002401, IPR017972	59 kDa	0	0	0	0	0	0	0	0	0	1	0	0
HORVU6Hr1G050850.1	HORVU6Hr1G050850|chr6H:308989901-308990503|LC_u|undescribed protein|none|none|none	12 kDa	0	0	0	0	0	0	0	0	0	1	0	0
HORVU7Hr1G052140.3	HORVU7Hr1G052140|chr7H:197977331-197983207|HC_G|pumilio 5|GO:0003723, GO:0005488|PF00806|IPR001313, IPR011989, IPR016024	109 kDa	0	0	0	0	0	0	0	0	0	0	0	1
HORVU5Hr1G095970.2	HORVU5Hr1G095970|chr5H:600123516-600132253|HC_G|protein-serine kinase 1|GO:0004672, GO:0005524, GO:0006468|PF00069|IPR000719, IPR002290, IPR011009, IPR017441	91 kDa	0	0	0	0	0	0	0	0	0	1	0	0
HORVU2Hr1G099440.54	HORVU2Hr1G099440|chr2H:687584279-687588350|HC_G|terpene synthase 04|GO:0000287, GO:0008152, GO:0010333, GO:0016829|PF01397, PF03936|IPR001906, IPR005630, IPR008930, IPR008949	87 kDa	0	0	0	0	0	0	0	0	0	0	0	1
HORVU7Hr1G090350.3	HORVU7Hr1G090350|chr7H:550734800-550737060|HC_G|ABC transporter G family member 26|GO:0005524, GO:0016020, GO:0016887|PF00005, PF01061|IPR003439, IPR003593, IPR013525, IPR027417	79 kDa	0	0	0	0	0	0	1	0	0	0	0	0
HORVU3Hr1G051320.4	HORVU3Hr1G051320|chr3H:371176144-371179599|HC_G|Pentatricopeptide repeat-containing protein|GO:0005515, GO:0008270|PF01535, PF13041, PF14432|IPR002885, IPR011990, IPR032867	117 kDa	0	0	0	0	0	0	1	0	0	0	0	0
HORVU7Hr1G073440.1	HORVU7Hr1G073440|chr7H:416150823-416155845|HC_G|Homeobox-leucine zipper protein family|GO:0003677, GO:0006355, GO:0008289, GO:0043565|PF00046, PF01852|IPR001356, IPR002913, IPR009057, IPR017970	86 kDa	0	0	0	0	0	0	1	0	0	0	0	0
HORVU3Hr1G116540.1	HORVU3Hr1G116540|chr3H:696065665-696066195|LC_u|undescribed protein|none|none|none	7 kDa	0	0	0	0	0	0	0	0	0	1	0	0
HORVU6Hr1G083930.3	HORVU6Hr1G083930|chr6H:553000872-553004598|HC_G|Protein CYPRO4|GO:0005515|PF08553|IPR013863, IPR015943	73 kDa	0	0	0	0	0	0	0	0	0	1	0	0
HORVU3Hr1G116770.1	HORVU3Hr1G116770|chr3H:696303664-696305188|HC_G|Caffeic acid 3-O-methyltransferase|GO:0008168, GO:0008171, GO:0046983|PF00891, PF08100|IPR001077, IPR011991, IPR012967, IPR016461, IPR029063	44 kDa	0	0	0	0	0	0	0	0	0	4	0	0
HORVU3Hr1G073200.7	HORVU3Hr1G073200|chr3H:552704447-552706695|HC_G|ROP guanine nucleotide exchange factor 5|GO:0005089|PF03759|IPR005512	53 kDa	0	0	0	0	0	0	0	0	0	1	0	0
HORVU2Hr1G050280.2	HORVU2Hr1G050280|chr2H:289520373-289530851|HC_G|nucleobase-ascorbate transporter 12|GO:0005215, GO:0006810, GO:0016020, GO:0055085|PF00860|IPR006043, IPR020846	84 kDa	0	0	0	0	0	0	0	0	0	1	0	0
HORVU2Hr1G024560.4	HORVU2Hr1G024560|chr2H:74600754-74604999|LC_U|unknown function|none|none|none	31 kDa	0	0	0	0	0	0	1	0	0	0	0	0
HORVU6Hr1G002600.1	HORVU6Hr1G002600|chr6H:6738204-6740650|HC_G|Polygalacturonase-1 non-catalytic subunit beta|none|PF03181|IPR004873	82 kDa	0	0	0	0	0	0	0	0	0	1	0	0
HORVU7Hr1G017630.2	HORVU7Hr1G017630|chr7H:22416647-22418808|HC_G|Flavin-containing monooxygenase family protein|GO:0004499, GO:0016491, GO:0050660, GO:0050661, GO:0055114|PF00743|IPR012143, IPR020946, IPR023753	42 kDa	0	0	0	0	0	0	0	0	0	0	0	1
HORVU2Hr1G121020.2	HORVU2Hr1G121020|chr2H:750522549-750525052|HC_TE?|Zinc finger CCCH domain-containing protein 32|GO:0046872|PF00642|IPR000571	72 kDa	0	0	0	0	0	0	0	0	0	1	0	0
HORVU4Hr1G079620.3	HORVU4Hr1G079620|chr4H:612977309-612979294|HC_G|Cytochrome P450 superfamily protein|GO:0005506, GO:0016705, GO:0020037, GO:0055114|PF00067|IPR001128, IPR002401, IPR017972	59 kDa	0	0	0	0	0	0	0	0	0	2	0	0
HORVU2Hr1G095530.2	HORVU2Hr1G095530|chr2H:670392892-670396591|HC_G|Two-component response regulator ORR22|GO:0003677|PF00249|IPR001005, IPR006447, IPR009057	33 kDa	0	0	0	0	0	0	0	0	0	1	0	0
HORVU4Hr1G036940.1	HORVU4Hr1G036940|chr4H:274469174-274471345|LC_TE|unknown function|none|PF00078|IPR000477	49 kDa	0	0	0	0	0	0	0	0	0	1	0	0
HORVU3Hr1G046600.1	HORVU3Hr1G046600|chr3H:312033552-312038433|HC_G|Piezo-type mechanosensitive ion channel component|none|PF12166|IPR031334	129 kDa	0	0	0	0	0	0	0	0	0	0	0	1
HORVU5Hr1G004660.1	HORVU5Hr1G004660|chr5H:8250888-8251385|HC_G|50S ribosomal protein L2, chloroplastic|GO:0003723, GO:0003735, GO:0005840, GO:0006412, GO:0015934, GO:0016740|PF03947|IPR005880, IPR008991, IPR014722, IPR014726, IPR022669, IPR022671	18 kDa	0	0	0	0	0	0	0	0	0	0	4	0
HORVU2Hr1G000700.7	HORVU2Hr1G000700|chr2H:1539568-1543563|HC_G|Disease resistance protein|GO:0043531|PF00931|IPR002182, IPR027417, IPR032675	115 kDa	0	0	0	0	0	0	0	0	0	0	0	2
HORVU3Hr1G035580.16	HORVU3Hr1G035580|chr3H:198159902-198162128|LC_u|undescribed protein|none|none|none	13 kDa	0	0	0	0	0	0	1	0	0	0	0	0
HORVU5Hr1G027250.12	HORVU5Hr1G027250|chr5H:156327177-156370517|HC_G|phosphoglucosamine mutase family protein|GO:0005975, GO:0016868, GO:0071704|PF02878, PF02879, PF02880|IPR005841, IPR005843, IPR005844, IPR005845, IPR005846, IPR016055	70 kDa	0	0	0	0	0	1	0	0	0	0	0	0
HORVU5Hr1G088540.1	HORVU5Hr1G088540|chr5H:582037287-582039791|HC_G|Cytochrome P450 superfamily protein|GO:0005506, GO:0016705, GO:0020037, GO:0055114|PF00067|IPR001128, IPR002401, IPR017972	57 kDa	0	0	0	0	0	0	0	0	0	0	0	1
HORVU5Hr1G060030.6	HORVU5Hr1G060030|chr5H:469490471-469496863|HC_G|phospholipase D P2|GO:0003824, GO:0004630, GO:0005509, GO:0005515, GO:0016020, GO:0046470|PF00168, PF00614, PF12357|IPR000008, IPR001736, IPR011402, IPR024632	95 kDa	0	0	0	0	0	0	1	0	0	0	0	0
HORVU1Hr1G026050.1	HORVU1Hr1G026050|chr1H:130049200-130050717|LC_u|undescribed protein|none|none|none	19 kDa	0	0	0	0	0	0	0	0	0	1	0	0
HORVU1Hr1G057760.1	HORVU1Hr1G057760|chr1H:421114338-421118156|HC_G|hexokinase-like 1|GO:0001678, GO:0004396, GO:0005524, GO:0005536, GO:0005975, GO:0006096, GO:0016773, GO:0046835|PF00349, PF03727|IPR001312, IPR019807, IPR022672, IPR022673	55 kDa	0	0	0	0	0	0	0	0	0	1	0	0
HORVU3Hr1G033480.2	HORVU3Hr1G033480|chr3H:175650487-175657680|HC_G|receptor kinase 2|GO:0004672, GO:0005524, GO:0006468, GO:0030246|PF00069, PF00139|IPR000719, IPR001220, IPR002290, IPR008271, IPR011009, IPR013320, IPR017441, IPR019825	76 kDa	0	0	0	0	0	0	0	0	0	0	0	1
HORVU5Hr1G035350.6	HORVU5Hr1G035350|chr5H:245004854-245005991|HC_G|Dehydrogenase/reductase SDR family member 4|GO:0008152, GO:0016491|PF00106|IPR002198, IPR002347, IPR016040	20 kDa	0	0	0	0	0	0	0	0	0	0	0	1
HORVU3Hr1G089140.2	HORVU3Hr1G089140|chr3H:627490984-627493520|HC_G|Phospholipase A1-II 1|GO:0006629|PF01764|IPR002921, IPR029058	48 kDa	0	0	0	0	0	0	0	0	0	1	0	0
HORVU4Hr1G083970.6	HORVU4Hr1G083970|chr4H:627012012-627020858|HC_TE?|ATP-dependent RNA helicase DeaD|GO:0003676, GO:0003723, GO:0005524, GO:0005634, GO:0016818|PF00270, PF00271|IPR001650, IPR011545, IPR012541, IPR014001, IPR027417	98 kDa	0	0	0	0	0	0	0	0	0	1	0	0
HORVU3Hr1G087600.1	HORVU3Hr1G087600|chr3H:621790171-621796813|HC_G|calcium-dependent protein kinase 13|GO:0004672, GO:0005509, GO:0005524, GO:0006468|PF00069, PF13499|IPR000719, IPR002048, IPR002290, IPR008271, IPR011009, IPR011992, IPR017441, IPR018247	60 kDa	0	0	0	0	0	0	0	0	0	0	0	1
HORVU4Hr1G049090.1	HORVU4Hr1G049090|chr4H:396796330-396828006|HC_G|Nuclear cap-binding protein subunit 1|GO:0003723, GO:0005488, GO:0005515, GO:0016070|PF02854, PF09088, PF09090|IPR003890, IPR015172, IPR015174, IPR016021, IPR016024	103 kDa	0	0	0	0	0	0	1	0	0	0	0	0
HORVU5Hr1G070390.3	HORVU5Hr1G070390|chr5H:528354850-528362272|HC_G|Ribosomal RNA small subunit methyltransferase F|GO:0003723, GO:0008168, GO:0016428|PF01189|IPR001678, IPR018314, IPR023267, IPR023270, IPR029063	98 kDa	0	0	0	0	0	0	0	0	0	1	0	0
HORVU5Hr1G024800.2	HORVU5Hr1G024800|chr5H:133544654-133548491|HC_G|DNA mismatch repair protein MutL|none|PF13589|IPR003594	19 kDa	0	0	0	0	0	1	0	0	0	0	0	0
HORVU7Hr1G114450.2	HORVU7Hr1G114450|chr7H:639599712-639604311|HC_G|Two-component response regulator ARR12|GO:0000160, GO:0003677, GO:0003700, GO:0007165|PF00072|IPR001789, IPR006447, IPR009057, IPR011006, IPR017053, IPR017930	66 kDa	0	0	0	0	0	0	0	0	0	0	0	1
HORVU1Hr1G038650.1	HORVU1Hr1G038650|chr1H:268908349-268909812|HC_G|BTB/POZ domain-containing protein|GO:0005515|PF00651, PF00917|IPR000210, IPR002083, IPR008974, IPR011333	43 kDa	0	0	0	0	0	0	0	0	0	2	0	0
HORVU1Hr1G024690.1	HORVU1Hr1G024690|chr1H:115310570-115311587|LC_u|undescribed protein|none|none|none	24 kDa	0	0	0	0	0	0	0	0	0	1	0	0
HORVU6Hr1G050160.7	HORVU6Hr1G050160|chr6H:304264779-304301844|HC_G|GTP binding Elongation factor Tu family protein|GO:0003924, GO:0005525|PF00009|IPR000795, IPR005225, IPR009000, IPR027417, IPR031157	44 kDa	0	0	0	0	0	0	0	1	0	1	0	0
HORVU6Hr1G035420.6	HORVU6Hr1G035420|chr6H:170800828-170804655|HC_G|cinnamyl alcohol dehydrogenase 5|GO:0008270, GO:0016491, GO:0055114|PF00107, PF08240|IPR002328, IPR011032, IPR013149, IPR013154, IPR016040, IPR020843	39 kDa	0	0	0	0	0	0	0	0	0	0	0	1
HORVU6Hr1G094920.16	HORVU6Hr1G094920|chr6H:582452777-582464565|HC_G|Ankyrin repeat family protein|GO:0005515|PF00023, PF12796|IPR002110, IPR020683	50 kDa	0	0	0	0	0	0	0	0	0	1	0	1
HORVU2Hr1G094490.1	HORVU2Hr1G094490|chr2H:664937221-664938271|HC_G|eukaryotic translation initiation factor 4E|GO:0003723, GO:0003743, GO:0005737, GO:0006413|PF01652|IPR001040, IPR019770, IPR023398	19 kDa	0	0	0	0	0	0	0	0	0	1	0	1
HORVU4Hr1G032690.2	HORVU4Hr1G032690|chr4H:224239089-224240385|HC_G|Transcription factor bHLH93|GO:0046983|PF00010|IPR011598	34 kDa	0	0	0	0	0	0	0	0	0	0	0	1
HORVU0Hr1G017220.2	HORVU0Hr1G017220|chrUn:92114495-92117696|HC_G|Mannan endo-1,4-beta-mannosidase 4|GO:0004553, GO:0005975|PF00150|IPR001547, IPR013781, IPR017853	48 kDa	0	0	0	0	0	0	0	0	0	0	0	1
HORVU2Hr1G075470.2	HORVU2Hr1G075470|chr2H:543955717-543960490|HC_G|Protein kinase superfamily protein|GO:0004672, GO:0005524, GO:0006468|PF00069|IPR000719, IPR002290, IPR008271, IPR011009, IPR017441	41 kDa	0	0	0	0	0	2	0	0	0	0	0	1
HORVU1Hr1G007810.3	HORVU1Hr1G007810|chr1H:16449585-16453620|HC_G|UDP-Glycosyltransferase superfamily protein|GO:0008152, GO:0016758|PF00201|IPR002213	56 kDa	0	0	0	0	0	0	0	0	0	1	0	0
HORVU3Hr1G020080.1	HORVU3Hr1G020080|chr3H:60785758-60786089|HC_G|Coffea canephora DH200=94 genomic scaffold, scaffold_573|none|PF08787|IPR013320, IPR014895	12 kDa	0	0	0	0	0	0	1	0	0	1	0	1
HORVU5Hr1G071840.1	HORVU5Hr1G071840|chr5H:533993904-533997624|HC_G|Low temperature viability protein, expressed|none|PF04180|IPR007307	58 kDa	0	0	0	0	0	0	0	0	0	0	0	1
HORVU4Hr1G090230.7	HORVU4Hr1G090230|chr4H:644817093-644821499|LC_TE?|FAR1-related sequence 6|GO:0008270|PF03101, PF04434, PF10551|IPR004330, IPR006564, IPR007527, IPR018289	100 kDa	0	0	0	0	0	0	0	0	0	1	0	0
HORVU4Hr1G078050.8	HORVU4Hr1G078050|chr4H:606225492-606234779|HC_G|WD and tetratricopeptide repeats protein 1|GO:0005515|PF00400|IPR001680, IPR015943, IPR017986	44 kDa	0	0	0	0	0	0	0	0	0	0	0	1
HORVU3Hr1G033790.2	HORVU3Hr1G033790|chr3H:180391705-180393948|HC_G|receptor-like protein kinase 1|GO:0004672, GO:0005524, GO:0006468|PF00069|IPR000719, IPR002290, IPR008271, IPR011009, IPR017441	39 kDa	0	0	0	0	0	0	0	0	0	0	0	1
HORVU1Hr1G009600.1	HORVU1Hr1G009600|chr1H:21508232-21511873|HC_G|Leucine-rich receptor-like protein kinase family protein|GO:0004672, GO:0005515, GO:0005524, GO:0006468|PF00069, PF00560, PF13855|IPR000719, IPR001611, IPR003591, IPR008266, IPR011009, IPR013320, IPR017441, IPR032675	112 kDa	0	0	0	0	0	0	0	0	0	1	0	0
HORVU2Hr1G082360.13	HORVU2Hr1G082360|chr2H:597843444-597847858|LC_u|undescribed protein|none|none|none	14 kDa	0	0	0	0	0	0	0	0	0	0	0	1
HORVU3Hr1G072090.1	HORVU3Hr1G072090|chr3H:543864687-543867583|LC_U|Chromosome 3B, genomic scaffold, cultivar Chinese Spring|none|none|none	29 kDa	0	0	0	0	0	0	0	0	0	0	0	1
HORVU1Hr1G016130.4	HORVU1Hr1G016130|chr1H:49791815-49794943|HC_G|Zinc finger CCCH-type with G patch domain-containing protein|GO:0003676|PF01585|IPR000467	19 kDa	0	0	0	0	0	0	0	0	0	1	0	0
HORVU4Hr1G013550.2	HORVU4Hr1G013550|chr4H:47808720-47811193|HC_G|Serpin-ZX|none|PF00079|IPR023796	48 kDa	0	0	0	0	0	0	0	0	0	1	0	2
HORVU3Hr1G098200.2	HORVU3Hr1G098200|chr3H:657712064-657713720|HC_TE?|Chromosome 3B, genomic scaffold, cultivar Chinese Spring|GO:0005515|PF00646|IPR001810, IPR017451	43 kDa	0	0	0	0	0	0	0	0	0	1	0	0
HORVU4Hr1G053530.2	HORVU4Hr1G053530|chr4H:445427969-445433024|HC_G|PsbB mRNA maturation factor Mbb1, chloroplastic|GO:0005515, GO:0005622, GO:0006396|PF07719|IPR003107, IPR011990, IPR013026, IPR013105, IPR019734	79 kDa	0	0	0	0	0	0	0	0	0	1	0	0
HORVU5Hr1G056740.1	HORVU5Hr1G056740|chr5H:444210090-444212506|HC_G|Endo-1,4-beta-xylanase C|GO:0004553, GO:0005975|PF00331|IPR001000, IPR008979, IPR013781, IPR014766, IPR017853	65 kDa	0	0	0	0	0	0	1	0	0	0	0	0
HORVU1Hr1G056180.2	HORVU1Hr1G056180|chr1H:411797284-411805256|HC_G|D-3-phosphoglycerate dehydrogenase|GO:0004617, GO:0006564, GO:0008152, GO:0016597, GO:0016616, GO:0051287, GO:0055114|PF00389, PF01842, PF02826|IPR002912, IPR006139, IPR006140, IPR006236, IPR015878, IPR016040, IPR029009, IPR029752, IPR029753	64 kDa	0	0	0	0	0	0	0	0	0	1	0	0
HORVU1Hr1G051220.23	HORVU1Hr1G051220|chr1H:380089080-380094340|HC_G|receptor-like kinase 1|GO:0004672, GO:0005524, GO:0006468|PF07714|IPR000719, IPR001245, IPR008266, IPR011009, IPR017441	62 kDa	0	0	0	0	0	0	0	0	0	1	0	1
HORVU3Hr1G000540.2	HORVU3Hr1G000540|chr3H:1465533-1473959|HC_G|Paired amphipathic helix protein Sin3-like 3|GO:0006355|PF02671, PF08295, PF16879|IPR003822, IPR013194, IPR031693	172 kDa	0	0	0	0	0	0	0	0	0	0	0	1
HORVU3Hr1G084510.2	HORVU3Hr1G084510|chr3H:608140355-608143357|HC_G|Pentatricopeptide repeat-containing protein|none|PF01535, PF13041|IPR002885	64 kDa	0	0	0	0	0	0	1	0	0	0	0	0
HORVU2Hr1G030630.1	HORVU2Hr1G030630|chr2H:113046741-113051344|HC_G|Protein WEAK CHLOROPLAST MOVEMENT UNDER BLUE LIGHT 1|none|PF05701|IPR008545	89 kDa	0	0	0	0	0	0	0	0	0	1	0	0
HORVU7Hr1G111190.2	HORVU7Hr1G111190|chr7H:632754701-632757491|HC_G|D-3-phosphoglycerate dehydrogenase|GO:0004617, GO:0006564, GO:0008152, GO:0016597, GO:0016616, GO:0051287, GO:0055114|PF00389, PF01842, PF02826|IPR002912, IPR006139, IPR006140, IPR006236, IPR016040, IPR029009, IPR029752, IPR029753	56 kDa	0	0	0	2	2	2	0	0	0	0	0	0
HORVU5Hr1G059650.1	HORVU5Hr1G059650|chr5H:466119472-466122641|LC_TE|Zinc finger BED domain-containing protein RICESLEEPER 2|GO:0003676, GO:0003677, GO:0046983|PF02892, PF05699, PF14372|IPR003656, IPR008906, IPR012337, IPR025525	78 kDa	0	0	0	0	0	0	0	0	0	1	0	0
HORVU5Hr1G012420.3	HORVU5Hr1G012420|chr5H:35699858-35716432|HC_G|receptor kinase 3|GO:0003677, GO:0004672, GO:0005524, GO:0006468|PF00069, PF00635, PF01419, PF02362|IPR000535, IPR000719, IPR001229, IPR002290, IPR003340, IPR008271, IPR008962, IPR011009, IPR013320, IPR015300, IPR017441	109 kDa	0	0	0	0	0	0	0	0	0	0	0	1
HORVU3Hr1G097270.1	HORVU3Hr1G097270|chr3H:655522093-655523211|HC_G|Protein LURP-one-related 11|none|PF04525|IPR007612, IPR025659	21 kDa	0	0	0	0	0	0	0	0	0	1	0	0
HORVU3Hr1G001340.6	HORVU3Hr1G001340|chr3H:2865858-2867642|HC_G|Chromosome 3B, genomic scaffold, cultivar Chinese Spring|none|none|IPR032675	68 kDa	0	0	0	0	0	0	1	0	0	1	0	0
HORVU3Hr1G092390.10	HORVU3Hr1G092390|chr3H:637928330-637930501|HC_G|histone deacetylase 2C|none|none|none	40 kDa	0	0	0	0	0	0	0	0	0	1	0	0
HORVU5Hr1G027840.1	HORVU5Hr1G027840|chr5H:160197388-160198047|LC_u|undescribed protein|none|none|none	24 kDa	0	0	0	0	0	0	1	0	0	0	0	0
HORVU3Hr1G001310.1	HORVU3Hr1G001310|chr3H:2826587-2828860|LC_TE|Retrotransposon protein, putative, unclassified|GO:0003676, GO:0008270|PF00098|IPR001878	80 kDa	0	0	0	0	0	0	0	0	0	0	0	1
HORVU0Hr1G005350.1	HORVU0Hr1G005350|chrUn:29969371-29973587|HC_TE?|Argonaute family protein|GO:0003676, GO:0005515|PF02170, PF02171, PF08699, PF16486, PF16488|IPR003100, IPR003165, IPR012337, IPR014811, IPR032472, IPR032474	114 kDa	0	0	0	0	0	0	1	0	0	0	0	0
HORVU5Hr1G052190.1	HORVU5Hr1G052190|chr5H:408157447-408159104|HC_u|undescribed protein|none|none|none	27 kDa	0	0	0	0	0	0	1	0	0	0	0	0
HORVU4Hr1G034100.2	HORVU4Hr1G034100|chr4H:243261098-243264131|HC_G|40S ribosomal protein S26|GO:0003735, GO:0005622, GO:0005840, GO:0006412|PF01283|IPR000892	17 kDa	0	0	0	2	1	2	0	0	0	0	0	0
HORVU4Hr1G090860.12	HORVU4Hr1G090860|chr4H:646224717-646226390|HC_G|metacaspase 1|GO:0004197, GO:0006508|PF00656|IPR011600, IPR029030	38 kDa	0	0	0	0	0	0	0	0	0	0	0	1
HORVU6Hr1G093360.11	HORVU6Hr1G093360|chr6H:579494378-579498390|HC_G|Leucine-rich repeat protein|GO:0005515|PF13855|IPR001611, IPR003591, IPR032675	40 kDa	0	0	0	0	0	0	0	0	0	1	0	1
HORVU4Hr1G058450.4	HORVU4Hr1G058450|chr4H:489019708-489022492|HC_G|Ankyrin repeat family protein|GO:0005515|PF12796, PF13857, PF13962|IPR002110, IPR020683, IPR026961	58 kDa	0	0	0	0	0	0	0	0	0	1	0	0
HORVU2Hr1G030550.20	HORVU2Hr1G030550|chr2H:112552467-112557291|HC_G|SAP domain-containing protein|none|none|none	58 kDa	0	0	0	0	0	0	0	0	0	0	0	1
HORVU3Hr1G064960.1	HORVU3Hr1G064960|chr3H:495923292-495926233|HC_G|Protein kinase superfamily protein|GO:0004672, GO:0004674, GO:0005515, GO:0005524, GO:0006468, GO:0048544|PF00069, PF00954, PF01453|IPR000719, IPR000742, IPR000858, IPR001480, IPR002290, IPR008271, IPR011009, IPR013320, IPR017441, IPR024171	85 kDa	0	0	0	0	0	0	0	0	0	1	0	1
HORVU4Hr1G069610.2	HORVU4Hr1G069610|chr4H:571625298-571642178|LC_U|Family of unknown function (DUF566)|none|PF04484|IPR007573	58 kDa	0	0	0	0	0	0	0	0	0	1	0	0
HORVU0Hr1G017640.3	HORVU0Hr1G017640|chrUn:92764078-92768693|LC_U|unknown function|none|PF12274|IPR022059	85 kDa	0	0	0	0	0	0	0	0	0	1	0	0
HORVU5Hr1G017960.3	HORVU5Hr1G017960|chr5H:71608432-71612454|HC_G|Hexosyltransferase|GO:0016757|PF01501|IPR002495, IPR029044	72 kDa	0	0	0	0	0	0	0	0	0	1	0	0
HORVU5Hr1G018160.1	HORVU5Hr1G018160|chr5H:72931696-72937191|HC_G|calcium-transporting ATPase, putative|GO:0000166, GO:0005388, GO:0005516, GO:0005524, GO:0016020, GO:0016021, GO:0046872, GO:0070588|PF00122, PF00689, PF00690, PF12515, PF12710|IPR001757, IPR004014, IPR006068, IPR006408, IPR008250, IPR018303, IPR023214, IPR023298, IPR023299, IPR024750	112 kDa	0	0	0	0	0	0	1	0	0	0	0	0
HORVU3Hr1G071570.3	HORVU3Hr1G071570|chr3H:541485972-541492933|HC_G|trehalose phosphate synthase|GO:0003824, GO:0005992|PF00982, PF02358|IPR001830, IPR003337, IPR006379, IPR023214	106 kDa	1	0	0	0	0	0	0	0	0	0	0	0
HORVU5Hr1G102620.1	HORVU5Hr1G102620|chr5H:614470165-614473954|HC_G|Amaranthin-like lectin|GO:0005576, GO:0009405|PF01117, PF07468|IPR005830, IPR008998, IPR023307	61 kDa	0	0	0	0	2	0	0	0	0	0	0	0
HORVU5Hr1G119700.1	HORVU5Hr1G119700|chr5H:656514952-656518038|HC_G|prohibitin 1|GO:0016020|PF01145|IPR000163, IPR001107	32 kDa	0	1	2	0	0	0	0	0	0	1	0	0
HORVU6Hr1G014860.1	HORVU6Hr1G014860|chr6H:32260487-32264470|HC_G|ER membrane protein complex subunit 2-A|GO:0005515|PF07719|IPR011990, IPR013026, IPR013105, IPR019734	36 kDa	0	0	0	0	0	0	0	0	0	0	0	1
HORVU4Hr1G000030.5	HORVU4Hr1G000030|chr4H:57783-60576|HC_G|Leucine-rich receptor-like protein kinase family protein|GO:0004672, GO:0005515, GO:0005524, GO:0006468|PF00069, PF00560, PF13855|IPR000719, IPR001611, IPR003591, IPR008266, IPR011009, IPR013320, IPR017441, IPR032675	76 kDa	0	0	0	0	0	0	1	0	0	0	0	1
HORVU3Hr1G100270.6	HORVU3Hr1G100270|chr3H:663188882-663191062|HC_G|Jasmonate O-methyltransferase|GO:0008168|PF03492|IPR005299, IPR029063	40 kDa	0	0	0	0	0	0	0	0	0	1	0	0
HORVU6Hr1G076470.1	HORVU6Hr1G076470|chr6H:526184771-526186310|HC_G|Peroxidase superfamily protein|GO:0004601, GO:0006979, GO:0020037, GO:0055114|PF00141|IPR000823, IPR002016, IPR010255, IPR019793, IPR019794	38 kDa	0	0	0	0	0	0	0	0	0	1	0	0
HORVU2Hr1G102790.1	HORVU2Hr1G102790|chr2H:698160555-698166624|HC_G|Leucine-rich repeat receptor-like protein kinase family protein|GO:0004672, GO:0005515, GO:0005524, GO:0006468|PF00069, PF08263, PF13855|IPR000719, IPR001611, IPR011009, IPR013210, IPR032675	63 kDa	0	0	0	0	0	0	2	0	0	0	0	0
HORVU6Hr1G001960.2	HORVU6Hr1G001960|chr6H:5686173-5688250|HC_TE?|F-box family protein|GO:0005515|PF00646|IPR001810	50 kDa	0	0	0	0	0	0	0	0	0	0	0	1
HORVU6Hr1G005250.1	HORVU6Hr1G005250|chr6H:11516051-11518503|HC_G|allene oxide synthase|GO:0004497, GO:0005506, GO:0016705, GO:0020037, GO:0055114|PF00067|IPR001128, IPR002403	60 kDa	0	0	0	0	0	0	0	0	0	1	0	0
HORVU3Hr1G000770.2	HORVU3Hr1G000770|chr3H:1814522-1818578|HC_G|Protein kinase superfamily protein|GO:0004672, GO:0005524, GO:0006468|PF07714|IPR000719, IPR001245, IPR002290, IPR008271, IPR011009, IPR013320, IPR017441	72 kDa	0	0	0	0	0	0	0	0	0	1	0	0
HORVU0Hr1G022130.1	HORVU0Hr1G022130|chrUn:114062374-114064379|HC_G|unknown function|GO:0005516|PF07839|IPR012417	59 kDa	0	0	0	0	0	0	0	0	0	0	0	1
HORVU3Hr1G030870.1	HORVU3Hr1G030870|chr3H:150642793-150644743|HC_G|ovate family protein 7|none|PF04844|IPR006458	39 kDa	0	0	0	0	0	0	0	0	0	1	0	0
HORVU6Hr1G033490.7	HORVU6Hr1G033490|chr6H:153218216-153237544|HC_G|T-complex protein 11|none|none|none	77 kDa	0	0	0	0	0	0	0	0	0	0	0	1
HORVU3Hr1G096190.7	HORVU3Hr1G096190|chr3H:652177849-652182398|HC_G|Protein kinase family protein|GO:0004672, GO:0005509, GO:0005515, GO:0005524, GO:0006468, GO:0030247|PF00069, PF13947|IPR000719, IPR000742, IPR001881, IPR002290, IPR008271, IPR009030, IPR011009, IPR013320, IPR017441, IPR018097, IPR025287	102 kDa	0	0	0	0	0	0	0	0	0	1	0	0
HORVU6Hr1G067830.4	HORVU6Hr1G067830|chr6H:470633763-470636154|HC_G|Protein NRT1/ PTR FAMILY 8.3|GO:0005215, GO:0006810, GO:0016020|PF00854|IPR000109, IPR020846	63 kDa	0	0	0	0	0	0	0	0	0	1	0	0
HORVU6Hr1G044300.2	HORVU6Hr1G044300|chr6H:253510070-253545125|HC_G|cyclic nucleotide gated channel 1|GO:0005216, GO:0005249, GO:0006811, GO:0006813, GO:0016020, GO:0055085|PF00520|IPR000595, IPR003938, IPR005821, IPR014710, IPR018490	80 kDa	0	0	0	0	0	0	0	0	0	0	0	1
HORVU4Hr1G074930.4	HORVU4Hr1G074930|chr4H:595966327-595968925|HC_TE?|F-box domain containing protein|GO:0005515|PF00646|IPR001810	48 kDa	0	0	0	0	0	0	0	0	0	1	0	0
HORVU3Hr1G027760.1	HORVU3Hr1G027760|chr3H:120578160-120581624|HC_G|Leucine-rich repeat receptor-like protein kinase family protein|GO:0004672, GO:0005515, GO:0005524, GO:0006468|PF07714, PF13855|IPR000719, IPR001245, IPR001611, IPR003591, IPR011009, IPR032675	96 kDa	0	0	0	0	0	0	0	0	0	0	0	1
HORVU3Hr1G048520.3	HORVU3Hr1G048520|chr3H:335443989-335450401|HC_G|Vacuolar-processing enzyme|GO:0006508, GO:0008233|PF01650|IPR001096	53 kDa	0	0	1	3	1	0	0	0	0	0	0	0
HORVU6Hr1G037460.6	HORVU6Hr1G037460|chr6H:187823812-187837218|HC_G|Cryptochrome-1|none|PF00875, PF03441|IPR005101, IPR006050, IPR014729	65 kDa	0	0	0	0	0	0	0	0	0	0	0	1
HORVU5Hr1G070400.3	HORVU5Hr1G070400|chr5H:528454459-528459788|HC_G|ABC transporter G family member 11|GO:0005524, GO:0016020, GO:0016887|PF00005, PF01061|IPR003439, IPR003593, IPR013525, IPR017871, IPR027417	82 kDa	0	0	0	0	0	0	0	0	0	0	0	1
HORVU1Hr1G071590.1	HORVU1Hr1G071590|chr1H:494075596-494080154|HC_G|Serine/threonine-protein kinase ATM|none|PF00855|IPR000313	136 kDa	0	0	0	0	0	0	0	0	0	1	0	0
HORVU2Hr1G086020.2	HORVU2Hr1G086020|chr2H:620943776-620951692|HC_G|O-fucosyltransferase family protein|none|PF10250|IPR019378, IPR024709	56 kDa	0	0	0	0	0	0	1	0	0	0	0	0
HORVU2Hr1G013790.2	HORVU2Hr1G013790|chr2H:29839150-29848505|HC_G|Symplekin|none|PF11935, PF12295|IPR011989, IPR022075, IPR032460	130 kDa	0	0	0	0	0	0	0	0	0	1	0	0
HORVU7Hr1G008610.4	HORVU7Hr1G008610|chr7H:11232643-11235038|HC_G|Ankyrin repeat family protein|GO:0005515|PF12796, PF13962|IPR002110, IPR020683, IPR026961	51 kDa	0	0	0	0	0	0	0	0	0	1	0	0
HORVU3Hr1G002530.29	HORVU3Hr1G002530|chr3H:6582515-6595816|HC_G|receptor-like protein kinase 4|GO:0004672, GO:0005524, GO:0006468|PF07714|IPR000719, IPR001245, IPR002290, IPR008271, IPR011009, IPR013320, IPR017441	77 kDa	0	0	0	0	0	0	0	0	0	1	0	0
HORVU1Hr1G089710.3	HORVU1Hr1G089710|chr1H:544690501-544692847|HC_G|3-ketoacyl-CoA synthase 4|GO:0003824, GO:0006633, GO:0008152, GO:0008610, GO:0016020, GO:0016747|PF08392, PF08541|IPR012392, IPR013601, IPR013747, IPR016039	65 kDa	0	0	0	0	0	0	0	0	0	0	0	1
HORVU2Hr1G006040.8	HORVU2Hr1G006040|chr2H:12949157-12952993|HC_G|Disease resistance protein|GO:0043531|PF00931|IPR002182, IPR027417	68 kDa	0	0	0	0	0	0	0	0	0	1	0	0
HORVU7Hr1G073460.3	HORVU7Hr1G073460|chr7H:416616848-416620128|HC_G|Tryptophan synthase beta chain 1|GO:0000162, GO:0004834, GO:0006568|PF00291|IPR001926, IPR006653, IPR006654, IPR023026	54 kDa	0	0	0	0	3	0	0	0	0	0	0	0
HORVU4Hr1G005890.1	HORVU4Hr1G005890|chr4H:13862966-13865116|HC_G|Adenylosuccinate synthetase|GO:0004019, GO:0005525, GO:0006164|PF00709|IPR001114, IPR018220, IPR027417	54 kDa	0	0	0	1	1	0	0	0	0	0	0	0
HORVU3Hr1G059320.2	HORVU3Hr1G059320|chr3H:449662731-449666771|HC_G|V-type proton ATPase subunit E|GO:0015991, GO:0033178, GO:0046961|PF01991|IPR002842	26 kDa	1	2	0	0	0	0	0	0	0	0	1	0
HORVU2Hr1G079490.12	HORVU2Hr1G079490|chr2H:574973008-574982289|LC_U|unknown protein; Has 54 Blast hits to 53 proteins in 19 species: Archae - 0; Bacteria - 4; Metazoa - 0; Fungi - 0; Plants - 50; Viruses - 0; Other Eukaryotes - 0 (source: NCBI BLink).|none|none|none	28 kDa	0	0	0	0	0	0	0	0	0	1	0	0
HORVU3Hr1G090460.1	HORVU3Hr1G090460|chr3H:631825218-631830377|HC_G|Serine/threonine-protein kinase rio2|GO:0004674, GO:0005524, GO:0006468|PF01163, PF09202|IPR000687, IPR011009, IPR011991, IPR015285	54 kDa	0	0	0	0	0	0	0	0	0	0	0	1
HORVU2Hr1G100620.5	HORVU2Hr1G100620|chr2H:691721376-691724335|HC_G|Protein kinase superfamily protein|GO:0004672, GO:0005524, GO:0006468|PF00069|IPR000719, IPR002290, IPR008271, IPR011009, IPR013320, IPR017441, IPR032675	71 kDa	0	0	0	0	0	0	1	0	0	0	0	0
HORVU3Hr1G090150.2	HORVU3Hr1G090150|chr3H:630856803-630869173|HC_G|TPR repeat-containing protein ZIP4|none|none|none	48 kDa	0	0	0	0	0	0	1	0	0	0	0	0
HORVU3Hr1G015850.3	HORVU3Hr1G015850|chr3H:37637612-37642257|HC_G|Lipase|GO:0006629|PF01764|IPR002921, IPR029058	57 kDa	0	0	0	0	0	0	1	0	0	0	0	0
HORVU4Hr1G084750.2	HORVU4Hr1G084750|chr4H:629644074-629644737|HC_G|LOB domain-containing protein 24|none|PF03195|IPR004883	20 kDa	0	0	0	0	0	0	0	0	0	0	0	1
HORVU3Hr1G014790.7	HORVU3Hr1G014790|chr3H:34312387-34313921|HC_G|thylakoid lumenal 17.9 kDa protein, chloroplast|none|none|none	24 kDa	0	0	0	0	0	0	0	0	0	0	0	1
HORVU2Hr1G081290.1	HORVU2Hr1G081290|chr2H:589520968-589521603|LC_u|undescribed protein|none|none|none	15 kDa	0	0	0	0	0	0	0	0	0	0	0	1
HORVU4Hr1G003650.5	HORVU4Hr1G003650|chr4H:7966702-7971969|HC_G|ankyrin repeat family protein|GO:0005515|PF07719, PF12796, PF13414|IPR002110, IPR011990, IPR013026, IPR013105, IPR019734, IPR020683	54 kDa	0	0	0	0	0	0	0	0	0	0	0	1
HORVU5Hr1G057460.11	HORVU5Hr1G057460|chr5H:450655999-450658059|HC_G|Chloroplastic group IIA intron splicing facilitator CRS1, chloroplastic|GO:0003723|PF01985|IPR001890	67 kDa	0	0	0	0	0	0	0	0	0	0	0	1
HORVU2Hr1G114280.3	HORVU2Hr1G114280|chr2H:731333094-731335884|HC_U|Plant protein of unknown function (DUF247)|none|PF03140|IPR004158	35 kDa	0	0	0	0	0	0	0	0	0	2	0	0
HORVU5Hr1G113900.2	HORVU5Hr1G113900|chr5H:642922944-642924028|HC_G|Photosystem I reaction center subunit IV|GO:0009522, GO:0009538, GO:0015979|PF02427|IPR003375, IPR008990	16 kDa	0	0	0	0	0	0	0	0	0	2	0	0
HORVU7Hr1G095410.1	HORVU7Hr1G095410|chr7H:582174733-582175439|HC_U|unknown function|none|none|none	26 kDa	0	0	0	0	0	0	1	0	0	0	0	0
HORVU4Hr1G058970.6	HORVU4Hr1G058970|chr4H:492194228-492258095|HC_G|ATP synthase subunit b'|GO:0003677, GO:0015078, GO:0015986, GO:0045263|PF00430|IPR002146, IPR015893	25 kDa	0	0	0	4	1	0	0	0	0	0	0	0
HORVU7Hr1G012220.1	HORVU7Hr1G012220|chr7H:16909963-16912395|LC_u|undescribed protein|none|none|none	12 kDa	0	0	0	0	0	0	0	0	0	0	0	1
HORVU2Hr1G016040.2	HORVU2Hr1G016040|chr2H:36320570-36326986|HC_G|Aldehyde dehydrogenase family 9 member A1|GO:0008152, GO:0016491, GO:0016620, GO:0055114|PF00171|IPR015590, IPR016160, IPR016161, IPR016162, IPR016163, IPR029510	62 kDa	0	0	0	0	0	0	0	0	0	1	0	0
HORVU5Hr1G076230.5	HORVU5Hr1G076230|chr5H:549901489-549904211|HC_G|5-dehydro-2-deoxygluconokinase|GO:0004747, GO:0006014, GO:0016773|PF00294|IPR002139, IPR002173, IPR011611, IPR029056	38 kDa	0	0	0	0	0	0	0	0	0	1	0	0
HORVU1Hr1G011400.44	HORVU1Hr1G011400|chr1H:27453926-27458336|HC_G|Pentatricopeptide repeat-containing protein|none|PF01535, PF12854, PF13041, PF13812|IPR002885	68 kDa	0	0	0	0	0	0	0	0	0	1	0	0
HORVU3Hr1G010310.16	HORVU3Hr1G010310|chr3H:22620179-22624388|HC_G|Disease resistance protein|GO:0043531|PF00931|IPR002182, IPR027417	62 kDa	0	0	0	0	0	0	0	0	0	1	0	0
HORVU5Hr1G082940.4	HORVU5Hr1G082940|chr5H:568797350-568802903|HC_G|exoribonuclease 2|GO:0003676, GO:0004527|PF03159|IPR004859	55 kDa	0	0	0	0	0	0	0	0	0	0	0	1
HORVU6Hr1G091420.18	HORVU6Hr1G091420|chr6H:575587287-575593741|HC_G|Protein kinase superfamily protein|GO:0004672, GO:0005524, GO:0006468|PF07714|IPR000719, IPR001245, IPR002290, IPR011009, IPR013320, IPR017441	49 kDa	0	0	0	0	0	0	0	0	0	1	0	0
HORVU5Hr1G097200.3	HORVU5Hr1G097200|chr5H:603593500-603595883|HC_G|Protein of unknown function, DUF593|none|PF04576|IPR007656	45 kDa	0	0	0	0	0	0	0	0	0	0	0	1
HORVU2Hr1G032890.2	HORVU2Hr1G032890|chr2H:129646924-129649327|HC_G|Cytochrome P450 superfamily protein|GO:0005506, GO:0016705, GO:0020037, GO:0055114|PF00067|IPR001128, IPR002401, IPR017972	60 kDa	0	0	0	0	0	0	0	0	0	1	0	1
HORVU6Hr1G092620.1	HORVU6Hr1G092620|chr6H:577642248-577644650|HC_G|Serine/threonine-protein kinase|GO:0004672, GO:0004674, GO:0005524, GO:0006468, GO:0048544|PF00069, PF00954, PF01453, PF08276|IPR000719, IPR000858, IPR001480, IPR002290, IPR003609, IPR008271, IPR011009, IPR013320, IPR017441, IPR024171	89 kDa	0	0	0	0	0	0	0	0	0	1	0	0
HORVU2Hr1G088480.2	HORVU2Hr1G088480|chr2H:633328062-633335543|HC_TE?|ATP-dependent RNA helicase DeaD|GO:0003676, GO:0005524|PF00270, PF00271|IPR000629, IPR001650, IPR011545, IPR014001, IPR014014, IPR027417	96 kDa	0	0	0	0	0	0	1	0	0	0	0	0
HORVU3Hr1G097950.2	HORVU3Hr1G097950|chr3H:657358643-657360240|HC_G|Glutathione S-transferase family protein|GO:0005515|PF00043, PF02798|IPR004045, IPR004046, IPR010987, IPR012336	24 kDa	0	2	1	0	0	0	0	0	0	1	0	0
HORVU5Hr1G103790.1	HORVU5Hr1G103790|chr5H:617185783-617189531|HC_G|BnaC04g25990D protein|none|PF04576|IPR007656	40 kDa	0	0	0	0	0	0	0	0	0	0	0	1
HORVU7Hr1G080710.12	HORVU7Hr1G080710|chr7H:479096549-479101776|HC_G|DNA-directed RNA polymerase III subunit RPC5|GO:0003899, GO:0005634, GO:0006351|PF04801|IPR006886	76 kDa	0	0	0	0	0	0	0	0	0	0	0	1
HORVU6Hr1G033600.10	HORVU6Hr1G033600|chr6H:154879781-154881824|HC_G|lipoxygenase 2|GO:0016491, GO:0016702, GO:0046872, GO:0055114|PF00305|IPR001246, IPR013819, IPR020833, IPR020834	55 kDa	0	0	1	0	0	1	0	0	0	0	0	0
HORVU2Hr1G020270.2	HORVU2Hr1G020270|chr2H:54584329-54588823|HC_G|xylose isomerase family protein|GO:0005975, GO:0009045|none|IPR001998, IPR013022, IPR013452	58 kDa	0	0	0	0	0	0	1	0	0	0	0	0
HORVU2Hr1G018820.1	HORVU2Hr1G018820|chr2H:48473942-48476008|HC_G|60S ribosomal protein L18-2|GO:0003735, GO:0005622, GO:0005840, GO:0006412|none|IPR021131, IPR021132	21 kDa	1	1	0	2	2	1	0	0	0	0	0	0
HORVU6Hr1G092200.1	HORVU6Hr1G092200|chr6H:576926700-576928251|HC_G|Cytochrome P450 superfamily protein|GO:0005506, GO:0016705, GO:0020037, GO:0055114|PF00067|IPR001128, IPR002401	50 kDa	0	0	0	0	0	0	0	0	0	1	0	0
HORVU6Hr1G079680.3	HORVU6Hr1G079680|chr6H:538494534-538500824|HC_G|E3 ubiquitin-protein ligase COP1|GO:0005515, GO:0008270, GO:0046872|PF00097, PF00400|IPR001680, IPR001841, IPR013083, IPR015943, IPR017907, IPR017986, IPR018957, IPR019775	78 kDa	0	0	0	0	0	0	0	0	0	1	0	0
HORVU3Hr1G059840.4	HORVU3Hr1G059840|chr3H:455067411-455071814|HC_G|1,4-dihydroxy-2-naphthoyl-CoA synthase|GO:0003824, GO:0008152, GO:0008935, GO:0009234|PF00378|IPR001753, IPR010198, IPR014748, IPR018376, IPR029045	39 kDa	0	0	0	0	0	0	0	0	0	0	1	0
HORVU3Hr1G069590.1	HORVU3Hr1G069590|chr3H:527561772-527563227|HC_G|Heat stress transcription factor C-1b|GO:0003700, GO:0005634, GO:0006355, GO:0043565|PF00447|IPR000232, IPR011991	26 kDa	0	0	0	0	0	0	0	0	0	1	0	0
HORVU6Hr1G074260.1	HORVU6Hr1G074260|chr6H:513198667-513205151|HC_G|Nicastrin|GO:0016021, GO:0016485|PF05450|IPR008710	71 kDa	0	2	2	0	0	0	0	0	0	0	0	0
HORVU5Hr1G073510.5	HORVU5Hr1G073510|chr5H:539862431-539866886|HC_G|Protein EMSY-LIKE 3|none|PF03735|IPR005491	43 kDa	0	0	0	0	0	0	0	0	0	1	0	1
HORVU4Hr1G008570.1	HORVU4Hr1G008570|chr4H:23487705-23489193|LC_TE|Zinc finger protein 862|GO:0003676|PF14291|IPR012337, IPR025398	50 kDa	0	0	0	0	0	0	0	0	0	1	0	0
HORVU1Hr1G062250.1	HORVU1Hr1G062250|chr1H:448693518-448695718|HC_G|UDP-Glycosyltransferase superfamily protein|GO:0008152, GO:0016758|PF00201|IPR002213	58 kDa	0	0	0	0	0	0	0	0	0	0	1	0
HORVU5Hr1G092900.2	HORVU5Hr1G092900|chr5H:589775250-589782455|HC_G|Methylthioribose-1-phosphate isomerase|GO:0044237|PF01008|IPR000649	69 kDa	0	0	0	0	0	0	0	0	0	1	0	0
HORVU3Hr1G035210.3	HORVU3Hr1G035210|chr3H:195641822-195644103|HC_G|pectinesterase family protein|GO:0004857, GO:0005618, GO:0030599, GO:0042545|PF01095, PF04043|IPR000070, IPR006501, IPR011050, IPR012334, IPR018040	65 kDa	0	0	0	0	0	0	1	0	0	1	0	0
HORVU5Hr1G076190.1	HORVU5Hr1G076190|chr5H:549574945-549576576|HC_G|inter-alpha-trypsin inhibitor heavy chain-related|none|PF13768, PF14624|IPR002035, IPR032838	55 kDa	0	0	0	0	0	0	0	0	0	0	0	1
HORVU5Hr1G017410.10	HORVU5Hr1G017410|chr5H:67520272-67533449|HC_G|Two-component response regulator ORR22|GO:0003677|PF00249|IPR001005, IPR006447, IPR009057	37 kDa	0	0	0	0	0	0	0	0	0	1	0	0
HORVU2Hr1G046810.2	HORVU2Hr1G046810|chr2H:254117651-254124937|LC_TE?|Ribosomal protein-like|GO:0016788|PF04827|IPR006912	14 kDa	0	0	0	0	0	0	0	0	0	1	0	0
HORVU3Hr1G000580.1	HORVU3Hr1G000580|chr3H:1511897-1518814|HC_G|HD domain-containing metal-dependent phosphohydrolase family protein|none|PF01966|IPR003607, IPR006674	56 kDa	0	0	0	0	0	0	1	0	0	0	0	0
HORVU2Hr1G083960.3	HORVU2Hr1G083960|chr2H:609144749-609146822|HC_G|Cytosolic Fe-S cluster assembly factor NBP35|GO:0005524|PF10609|IPR000808, IPR019591, IPR027417	33 kDa	0	0	0	0	0	0	1	0	0	0	0	0
HORVU3Hr1G057560.1	HORVU3Hr1G057560|chr3H:432948452-432949918|HC_U|Protein of unknown function, DUF617|none|PF04759|IPR006460	42 kDa	0	0	0	0	0	0	0	0	0	1	0	0
HORVU6Hr1G031520.6	HORVU6Hr1G031520|chr6H:134060917-134068268|HC_G|Ribosomal RNA large subunit methyltransferase I|GO:0008168|PF10672|IPR015947, IPR019614, IPR029063	42 kDa	0	0	0	0	0	0	0	0	0	1	0	1
HORVU5Hr1G072250.1	HORVU5Hr1G072250|chr5H:535191781-535193654|HC_G|glutamate receptor 2.2|GO:0004970, GO:0005234, GO:0016020|PF01094, PF10613|IPR001320, IPR001828, IPR019594, IPR028082	56 kDa	0	0	0	0	0	0	1	0	0	0	0	0
HORVU4Hr1G067410.2	HORVU4Hr1G067410|chr4H:559316665-559319980|HC_G|Sec14p-like phosphatidylinositol transfer family protein|none|PF00650|IPR001251, IPR011074	50 kDa	0	0	0	0	0	0	0	0	0	0	0	1
HORVU2Hr1G036280.1	HORVU2Hr1G036280|chr2H:160352129-160355538|HC_G|GRAS family transcription factor|none|PF03514|IPR005202	62 kDa	0	0	0	0	0	0	0	0	0	0	0	2
HORVU5Hr1G017360.1	HORVU5Hr1G017360|chr5H:67093466-67095067|HC_G|Cytochrome P450 superfamily protein|GO:0005506, GO:0016705, GO:0020037, GO:0055114|PF00067|IPR001128, IPR002401, IPR017972	58 kDa	0	0	0	0	0	0	0	0	0	1	0	0
HORVU5Hr1G077120.5	HORVU5Hr1G077120|chr5H:552907988-552911950|HC_G|Esterase/lipase/thioesterase family protein|GO:0016747|PF03982, PF12146|IPR007130, IPR022742, IPR029058	62 kDa	0	0	0	0	0	0	0	0	0	0	0	1
HORVU1Hr1G051190.2	HORVU1Hr1G051190|chr1H:379591673-379595728|HC_G|4-coumarate--CoA ligase-like 3|GO:0003824, GO:0008152|PF00501, PF13193|IPR000873, IPR020845, IPR025110	68 kDa	0	0	0	0	0	0	0	0	0	0	0	1
HORVU3Hr1G084260.1	HORVU3Hr1G084260|chr3H:606519570-606522516|HC_G|Leucine-rich repeat (LRR) family protein|none|none|IPR006553, IPR032675	71 kDa	0	0	0	0	0	0	0	0	0	0	0	1
HORVU2Hr1G066510.2	HORVU2Hr1G066510|chr2H:460251741-460263589|HC_G|polyadenylate-binding protein 1|GO:0000166, GO:0003676|PF00076|IPR000504, IPR012677	76 kDa	0	0	0	0	0	0	1	0	0	0	0	0
HORVU7Hr1G113370.1	HORVU7Hr1G113370|chr7H:636764249-636767248|HC_G|receptor kinase 2|GO:0004672, GO:0005524, GO:0006468, GO:0030246|PF00069, PF00139|IPR000719, IPR001220, IPR002290, IPR008271, IPR011009, IPR013320, IPR017441, IPR019825	72 kDa	0	0	0	0	0	0	1	0	0	0	0	0
HORVU7Hr1G121950.2	HORVU7Hr1G121950|chr7H:655026958-655028651|LC_TE|Retrotransposon protein, putative, unclassified|none|none|none	26 kDa	0	0	0	0	0	0	0	0	0	1	0	1
HORVU4Hr1G060560.10	HORVU4Hr1G060560|chr4H:508475094-508479798|HC_G|DA1-related protein 2|GO:0008270|PF00412, PF12315|IPR001781, IPR022087	58 kDa	0	0	0	0	0	0	1	0	0	0	0	0
HORVU3Hr1G015690.1	HORVU3Hr1G015690|chr3H:36984329-36990290|HC_G|RAP|none|PF08373|IPR013584	76 kDa	0	0	0	0	0	0	0	0	0	1	0	0
HORVU7Hr1G092230.4	HORVU7Hr1G092230|chr7H:564731522-564735265|HC_G|Fatty acyl-CoA reductase 1|GO:0080019|PF03015, PF07993|IPR013120, IPR016040, IPR026055	57 kDa	0	0	0	0	0	0	0	0	0	1	0	0
HORVU1Hr1G073150.1	HORVU1Hr1G073150|chr1H:501358479-501363313|HC_G|O-fucosyltransferase family protein|none|PF10250|IPR019378	67 kDa	0	0	0	0	0	0	0	0	0	1	0	0
HORVU5Hr1G111640.1	HORVU5Hr1G111640|chr5H:636814022-636816496|HC_G|50S ribosomal protein L17|GO:0003735, GO:0005622, GO:0005840, GO:0006412|PF01196|IPR000456	29 kDa	0	0	0	0	0	0	0	1	0	0	0	0
HORVU3Hr1G117680.4	HORVU3Hr1G117680|chr3H:699061019-699068126|HC_G|protein kinase family protein|GO:0004672, GO:0005524, GO:0006468|PF07714, PF12819|IPR000719, IPR001245, IPR002290, IPR008271, IPR011009, IPR013320, IPR017441, IPR024788, IPR032675	107 kDa	0	0	0	0	0	0	0	0	0	1	0	0
HORVU4Hr1G003750.1	HORVU4Hr1G003750|chr4H:8208603-8210329|HC_G|Homeobox protein BEL1 homolog|GO:0003677, GO:0006355|PF05920, PF07526|IPR001356, IPR006563, IPR008422, IPR009057	37 kDa	0	0	0	0	0	0	0	0	0	0	0	1
HORVU2Hr1G092340.3	HORVU2Hr1G092340|chr2H:652416435-652419744|HC_U|unknown protein; BEST Arabidopsis thaliana protein match is: unknown protein .|none|none|none	38 kDa	0	0	0	0	0	0	0	0	0	1	0	1
HORVU6Hr1G079770.1	HORVU6Hr1G079770|chr6H:538792096-538792894|LC_u|undescribed protein|none|none|none	30 kDa	0	0	0	0	0	0	1	0	0	0	0	0
HORVU5Hr1G056360.8	HORVU5Hr1G056360|chr5H:441201143-441206559|HC_G|Disease resistance protein (CC-NBS-LRR class) family|GO:0043531|PF00931|IPR002182, IPR027417, IPR032675	114 kDa	0	0	0	0	0	0	0	0	0	1	0	0
HORVU5Hr1G089050.3	HORVU5Hr1G089050|chr5H:583534913-583536808|HC_G|HXXXD-type acyl-transferase family protein|GO:0016747|PF02458|IPR003480, IPR023213	51 kDa	0	0	0	0	0	0	1	0	0	0	0	0
HORVU4Hr1G000230.1	HORVU4Hr1G000230|chr4H:419978-422167|HC_G|PsbP-like protein 1|GO:0005509, GO:0009523, GO:0009654, GO:0015979, GO:0019898|PF01789|IPR002683, IPR016123	26 kDa	0	0	0	0	0	0	0	0	0	1	0	0
HORVU1Hr1G083100.15	HORVU1Hr1G083100|chr1H:531228509-531234790|HC_G|Disease resistance protein|GO:0043531|PF00931|IPR002182, IPR027417, IPR032675	160 kDa	0	0	0	0	0	0	2	0	0	0	0	0
HORVU5Hr1G109300.4	HORVU5Hr1G109300|chr5H:629522835-629529363|HC_G|squalene synthase 1|GO:0004310, GO:0008610, GO:0009058, GO:0016021, GO:0016740, GO:0016765|PF00494|IPR002060, IPR006449, IPR008949, IPR019845	58 kDa	0	0	0	0	0	0	0	0	0	0	0	1
HORVU6Hr1G078910.1	HORVU6Hr1G078910|chr6H:536280417-536282826|HC_G|Metal tolerance protein 3|GO:0006812, GO:0008324, GO:0016021, GO:0055085|PF01545, PF16916|IPR002524, IPR027469, IPR027470	46 kDa	0	0	0	0	0	0	0	0	0	1	0	0
HORVU6Hr1G059100.22	HORVU6Hr1G059100|chr6H:390755886-390760939|HC_U|unknown function|none|PF12579|IPR022228	32 kDa	0	0	0	0	0	0	0	0	0	1	0	0
HORVU4Hr1G085750.12	HORVU4Hr1G085750|chr4H:632316348-632325141|HC_G|Hydroxymethylglutaryl-CoA synthase|GO:0003824, GO:0004421, GO:0008152, GO:0008299|PF01154, PF08540|IPR000590, IPR010122, IPR013528, IPR013746, IPR016039	66 kDa	0	0	0	0	0	0	0	0	0	0	0	1
HORVU7Hr1G098540.1	HORVU7Hr1G098540|chr7H:598341043-598368078|HC_G|RING/U-box superfamily protein|GO:0005515, GO:0008270|PF13639|IPR001841, IPR013083	64 kDa	0	0	0	0	0	0	0	0	0	1	0	0
HORVU2Hr1G101700.6	HORVU2Hr1G101700|chr2H:694293096-694298663|HC_G|Disease resistance protein|GO:0043531|PF00931|IPR002182, IPR027417, IPR032675	110 kDa	0	0	0	0	0	0	1	0	0	0	0	0
HORVU4Hr1G064440.3	HORVU4Hr1G064440|chr4H:540112934-540116226|HC_TE?|Type IV inositol polyphosphate 5-phosphatase 9|GO:0046856|PF03372|IPR000300, IPR005135	59 kDa	0	0	0	0	0	0	1	0	0	0	0	0
HORVU2Hr1G003230.1	HORVU2Hr1G003230|chr2H:7046162-7047820|HC_G|Chromosome 3B, genomic scaffold, cultivar Chinese Spring|none|none|IPR027417	55 kDa	0	0	0	0	0	0	1	0	0	0	0	0
HORVU3Hr1G010380.3	HORVU3Hr1G010380|chr3H:22771870-22775702|HC_G|Protein root UVB sensitive 5|none|PF04884|IPR006968	53 kDa	0	0	0	0	0	0	0	0	0	1	0	0
HORVU6Hr1G021870.1	HORVU6Hr1G021870|chr6H:67890437-67891667|HC_G|Homeobox-leucine zipper protein family|GO:0003677, GO:0003700, GO:0006355, GO:0043565|PF00046|IPR001356, IPR003106, IPR009057, IPR017970	27 kDa	0	0	0	0	0	0	0	0	0	2	0	0
HORVU5Hr1G095130.5	HORVU5Hr1G095130|chr5H:597723675-597728078|HC_G|Beta-glucosidase C|GO:0004553, GO:0005975|PF00933, PF01915|IPR001764, IPR002772, IPR017853	74 kDa	0	0	0	0	0	0	0	0	0	1	0	0
HORVU5Hr1G068070.1	HORVU5Hr1G068070|chr5H:515494839-515498390|HC_G|Protein kinase superfamily protein|GO:0004672, GO:0004674, GO:0005524, GO:0006468|PF00069, PF01453|IPR000719, IPR001480, IPR002290, IPR008271, IPR011009, IPR013320, IPR017441, IPR024171	96 kDa	0	0	0	0	0	0	1	0	0	0	0	0
HORVU6Hr1G033540.12	HORVU6Hr1G033540|chr6H:153413063-153418183|HC_G|Putative glycosyl hydrolase of unknown function (DUF1680)|GO:0003824|PF07944|IPR008928, IPR012341, IPR012878	94 kDa	0	0	0	0	0	0	0	0	0	1	0	0
HORVU5Hr1G056530.4	HORVU5Hr1G056530|chr5H:442771531-442773414|HC_G|Cysteine desulfurase IscS|GO:0003824, GO:0030170, GO:0031071, GO:0044571|PF00266|IPR000192, IPR010240, IPR015421, IPR015422, IPR015424, IPR016454, IPR020578	50 kDa	0	1	0	0	0	1	0	0	0	0	0	0
HORVU2Hr1G107560.6	HORVU2Hr1G107560|chr2H:712194541-712199120|HC_G|Histone-lysine N-methyltransferase 2A|GO:0005515, GO:0005634, GO:0008270, GO:0018024, GO:0034968|PF00856, PF05033, PF10440|IPR001214, IPR003606, IPR003616, IPR007728, IPR018848, IPR025776	81 kDa	0	0	0	0	0	0	0	0	0	1	0	0
HORVU3Hr1G069290.1	HORVU3Hr1G069290|chr3H:525392338-525395643|HC_G|Chaperone protein DnaJ|GO:0005506, GO:0009055|PF00226, PF13370|IPR001080, IPR001623, IPR017896	44 kDa	0	0	0	0	0	0	0	0	0	0	0	1
HORVU3Hr1G077690.2	HORVU3Hr1G077690|chr3H:574434720-574437890|HC_G|Homeobox-leucine zipper protein family|GO:0003677, GO:0006355, GO:0008289, GO:0043565|PF00046, PF01852|IPR001356, IPR002913, IPR009057, IPR017970	73 kDa	0	0	0	0	0	0	0	0	0	1	0	0
HORVU2Hr1G104900.5	HORVU2Hr1G104900|chr2H:704875572-704885744|HC_G|Nucleolar complex protein 4 homolog|none|PF03914|IPR005612	64 kDa	0	0	0	0	0	0	0	0	0	0	0	1
HORVU6Hr1G062970.1	HORVU6Hr1G062970|chr6H:422774578-422777204|HC_U|Uncharacterised conserved protein (UCP012943)|none|none|IPR016606	40 kDa	0	0	0	0	0	0	0	0	0	0	0	1
HORVU6Hr1G029780.1	HORVU6Hr1G029780|chr6H:122416381-122426947|HC_G|Protein kinase superfamily protein|GO:0004672, GO:0005524, GO:0006468|PF00069|IPR000719, IPR002290, IPR011009, IPR017441	60 kDa	0	0	0	0	0	0	0	0	0	0	0	1
HORVU6Hr1G089250.20	HORVU6Hr1G089250|chr6H:568471257-568476880|HC_TE?|DNA (cytosine-5)-methyltransferase 3|GO:0003682, GO:0008168|PF00145, PF00385, PF01426|IPR000953, IPR001025, IPR001525, IPR016197, IPR018117, IPR023780, IPR029063	103 kDa	0	0	0	0	0	0	0	0	0	0	0	1
HORVU7Hr1G106160.2	HORVU7Hr1G106160|chr7H:618723329-618733832|HC_G|Protein NRT1/ PTR FAMILY 5.1|GO:0005215, GO:0006810, GO:0016020|PF00854|IPR000109, IPR020846	71 kDa	0	0	0	0	0	0	0	0	0	0	0	1
HORVU3Hr1G115540.14	HORVU3Hr1G115540|chr3H:693391188-693396087|HC_G|Telomere-binding protein 1|GO:0003677|none|IPR001005, IPR009057, IPR017930, IPR029071	71 kDa	0	0	0	0	0	0	0	0	0	2	0	0
HORVU1Hr1G062630.2	HORVU1Hr1G062630|chr1H:450961723-450968031|HC_G|ERD (early-responsive to dehydration stress) family protein|GO:0016020|PF02714, PF13967, PF14703|IPR003864, IPR027815, IPR032880	88 kDa	0	0	0	0	0	0	0	0	0	0	0	1
HORVU4Hr1G082140.1	HORVU4Hr1G082140|chr4H:621457582-621488111|HC_G|Protein kinase superfamily protein|GO:0004672, GO:0005524, GO:0006468|PF00069|IPR000719, IPR002290, IPR008271, IPR011009, IPR013320, IPR017441	38 kDa	0	0	0	0	0	0	1	0	0	0	0	0
HORVU7Hr1G065240.2	HORVU7Hr1G065240|chr7H:323843743-323863955|HC_G|Kanadaptin|GO:0005515|PF00498|IPR000253, IPR008984	66 kDa	0	0	0	0	0	0	0	0	0	1	0	0
HORVU4Hr1G082100.2	HORVU4Hr1G082100|chr4H:621316033-621319852|HC_G|Protein kinase superfamily protein|GO:0004672, GO:0005524, GO:0006468|PF07714|IPR000719, IPR001245, IPR008271, IPR011009, IPR013320, IPR017441	46 kDa	0	0	0	0	0	0	0	0	0	0	0	1
HORVU1Hr1G084970.2	HORVU1Hr1G084970|chr1H:534656493-534663835|HC_G|dynamin-like protein|GO:0003924, GO:0005525|PF00350, PF01031, PF02212|IPR000375, IPR001401, IPR003130, IPR019762, IPR020850, IPR022812, IPR027417, IPR030381	76 kDa	0	0	0	0	0	0	0	0	0	0	0	1
HORVU4Hr1G017140.2	HORVU4Hr1G017140|chr4H:73661316-73672320|HC_G|Transcriptional corepressor SEUSS|none|PF01803|none	102 kDa	0	0	0	0	0	0	1	0	0	0	0	0
HORVU5Hr1G088090.2	HORVU5Hr1G088090|chr5H:580587244-580591164|HC_G|Leucine-rich receptor-like protein kinase family protein|GO:0004672, GO:0005515, GO:0005524, GO:0006468|PF07714, PF08263, PF13855|IPR000719, IPR001245, IPR001611, IPR002290, IPR003591, IPR011009, IPR013210, IPR013320, IPR017441, IPR032675	110 kDa	0	0	0	0	0	0	0	0	0	1	0	0
HORVU5Hr1G124820.2	HORVU5Hr1G124820|chr5H:667491506-667494739|HC_G|Fatty acyl-CoA reductase 1|GO:0080019|PF03015, PF07993|IPR013120, IPR016040, IPR026055	57 kDa	0	0	0	0	0	0	0	0	0	0	0	1
HORVU2Hr1G097770.1	HORVU2Hr1G097770|chr2H:680394226-680395854|HC_G|carotenoid cleavage dioxygenase 7|none|PF03055|IPR004294	38 kDa	0	0	0	0	0	0	0	0	0	1	0	0
HORVU2Hr1G065040.1	HORVU2Hr1G065040|chr2H:444330817-444332599|HC_G|laccase 7|GO:0005507, GO:0016491, GO:0055114|PF00394, PF07732|IPR001117, IPR008972, IPR011707	50 kDa	0	0	0	0	0	0	1	0	0	0	0	0
HORVU5Hr1G063620.1	HORVU5Hr1G063620|chr5H:493514684-493515593|HC_G|Early light-induced protein 1, chloroplastic|none|PF00504|IPR022796, IPR023329	17 kDa	0	0	0	0	0	0	1	0	0	0	0	0
HORVU5Hr1G080330.1	HORVU5Hr1G080330|chr5H:559980066-559980391|LC_u|undescribed protein|none|none|none	9 kDa	0	0	0	0	0	0	0	0	0	1	0	0
HORVU2Hr1G081930.1	HORVU2Hr1G081930|chr2H:594518649-594529070|HC_G|RNA-binding protein 34|GO:0000166, GO:0003676, GO:0006397|PF00076, PF01480|IPR000504, IPR002483, IPR012677	76 kDa	0	0	0	0	0	0	0	0	0	0	0	1
HORVU5Hr1G106710.1	HORVU5Hr1G106710|chr5H:624889959-624890900|HC_G|Protein kinase superfamily protein|GO:0004672, GO:0005524, GO:0006468|PF00069|IPR000719, IPR002290, IPR008271, IPR011009	28 kDa	0	0	0	0	0	0	0	0	0	0	0	3
HORVU1Hr1G069560.1	HORVU1Hr1G069560|chr1H:486181438-486186412|HC_G|Protein kinase superfamily protein|GO:0004672, GO:0005524, GO:0006468|PF00069|IPR000719, IPR002290, IPR008271, IPR011009, IPR017441	67 kDa	0	0	0	0	0	2	0	0	0	0	0	0
HORVU4Hr1G070950.3	HORVU4Hr1G070950|chr4H:578425432-578428529|HC_TE?|indeterminate(ID)-domain 2|GO:0003676, GO:0046872|PF12171|IPR007087, IPR013087, IPR015880, IPR022755	56 kDa	0	0	0	0	0	0	0	0	0	0	0	1
HORVU5Hr1G074760.1	HORVU5Hr1G074760|chr5H:544821502-544821802|LC_u|undescribed protein|none|none|none	11 kDa	0	0	0	0	0	0	0	0	0	1	0	0
HORVU3Hr1G090790.8	HORVU3Hr1G090790|chr3H:633177601-633185551|LC_U|Chromosome 3B, genomic scaffold, cultivar Chinese Spring|none|none|none	64 kDa	0	0	0	0	0	0	0	0	0	1	0	0
HORVU3Hr1G063670.2	HORVU3Hr1G063670|chr3H:486900964-486903319|HC_G|Guanine nucleotide-binding protein subunit beta-like protein A|GO:0005515|PF00400|IPR001680, IPR015943, IPR017986, IPR019775, IPR020472	36 kDa	0	0	1	0	1	0	0	0	0	0	0	0
HORVU1Hr1G052360.2	HORVU1Hr1G052360|chr1H:388480213-388484431|HC_G|Tyrosine-sulfated glycopeptide receptor 1|none|none|none	26 kDa	0	0	0	0	0	0	0	0	0	0	0	1
HORVU5Hr1G103490.6	HORVU5Hr1G103490|chr5H:616295491-616300928|HC_G|Ubiquitin carboxyl-terminal hydrolase family protein|none|PF11955|IPR021099	53 kDa	0	0	0	0	0	0	0	0	0	1	0	0
HORVU4Hr1G067360.4	HORVU4Hr1G067360|chr4H:558915915-558918190|HC_G|beta-hexosaminidase 2|GO:0004553, GO:0004563, GO:0005975|PF00728, PF14845|IPR013781, IPR015883, IPR017853, IPR025705, IPR029018, IPR029019	70 kDa	0	1	1	0	0	0	1	0	0	0	0	0
HORVU5Hr1G121870.1	HORVU5Hr1G121870|chr5H:660949466-660950615|HC_G|Protein kinase superfamily protein|GO:0004672, GO:0005524, GO:0006468|PF00069|IPR000719, IPR011009, IPR017441	39 kDa	0	0	0	0	2	0	0	0	0	0	0	0
HORVU0Hr1G030020.2	HORVU0Hr1G030020.2	104 kDa	0	0	0	0	0	0	0	0	0	1	0	0
HORVU1Hr1G047980.1	HORVU1Hr1G047980|chr1H:355275799-355286299|HC_G|Ypt/Rab-GAP domain of gyp1p superfamily protein|none|PF00566|IPR000195	62 kDa	0	0	0	0	0	0	0	0	0	0	0	1
HORVU6Hr1G085270.1	HORVU6Hr1G085270|chr6H:558170352-558172910|HC_TE?|unknown function|GO:0005515|PF00646|IPR001810, IPR032675	57 kDa	0	0	0	0	0	0	0	0	0	0	0	1
HORVU7Hr1G115720.3	HORVU7Hr1G115720|chr7H:642086669-642088107|HC_G|Nodulation-signaling pathway 1 protein|none|PF03514|IPR005202	49 kDa	0	0	0	0	0	0	0	0	0	0	0	1
HORVU5Hr1G067360.2	HORVU5Hr1G067360|chr5H:511690304-511692367|HC_G|Cytochrome P450 superfamily protein|GO:0005506, GO:0016705, GO:0020037, GO:0055114|PF00067|IPR001128, IPR002401, IPR017972	61 kDa	0	0	0	0	0	0	0	0	0	1	0	0
HORVU6Hr1G038430.1	HORVU6Hr1G038430|chr6H:195454650-195457851|HC_TE?|F-box family protein|GO:0005515|PF13516|IPR001611, IPR001810, IPR006553, IPR032675	68 kDa	0	0	0	0	0	0	0	0	0	1	0	0
HORVU7Hr1G063030.9	HORVU7Hr1G063030|chr7H:306819543-306826981|HC_G|Ribonuclease E|GO:0003723|PF10150|IPR012340, IPR019307	77 kDa	0	0	0	0	0	0	0	0	0	1	0	1
HORVU6Hr1G058780.2	HORVU6Hr1G058780|chr6H:384884484-384886037|HC_G|Protein kinase superfamily protein|GO:0004672, GO:0005524, GO:0006468|PF00069|IPR000719, IPR002290, IPR008271, IPR011009, IPR017441	31 kDa	0	0	0	0	0	0	0	0	0	2	0	0
HORVU5Hr1G021240.1	HORVU5Hr1G021240|chr5H:102047819-102055651|HC_G|Nuclear pore complex protein Nup93|GO:0005515, GO:0005643, GO:0006810|PF04097|IPR007231, IPR011990	96 kDa	0	0	0	0	0	0	0	0	0	1	0	0
HORVU3Hr1G066850.1	HORVU3Hr1G066850|chr3H:507864418-507869269|HC_G|Mitochondrial substrate carrier family protein|GO:0005743, GO:0055085|PF00153|IPR002067, IPR002167, IPR018108, IPR023395	36 kDa	0	0	0	0	0	0	1	0	0	0	0	0
HORVU1Hr1G036360.1	HORVU1Hr1G036360|chr1H:244364200-244364698|HC_U|unknown function|none|none|none	10 kDa	0	0	0	0	0	0	0	0	0	1	0	0
HORVU0Hr1G006760.1	HORVU0Hr1G006760|chrUn:39090871-39096053|LC_U|unknown protein; Has 3099 Blast hits to 2528 proteins in 332 species: Archae - 2; Bacteria - 245; Metazoa - 1059; Fungi - 555; Plants - 177; Viruses - 49; Other Eukaryotes - 1012 (source: NCBI BLink).|none|none|none	57 kDa	0	0	0	0	0	0	0	0	0	0	0	1
HORVU4Hr1G060680.2	HORVU4Hr1G060680|chr4H:509486908-509491986|HC_G|LMBR1 domain-containing protein 2 homolog|none|PF04791|IPR006876	19 kDa	0	0	0	0	0	0	0	0	0	1	0	0
HORVU6Hr1G041750.3	HORVU6Hr1G041750|chr6H:230689978-230691486|HC_G|60S ribosomal protein L6|GO:0003735, GO:0005622, GO:0005840, GO:0006412|PF01159|IPR000915, IPR008991, IPR014722	25 kDa	8	0	0	0	0	0	0	0	0	0	0	0
HORVU6Hr1G000710.1	HORVU6Hr1G000710|chr6H:2052520-2053120|HC_G|thionin 2.1|GO:0006952|PF00321|IPR001010	15 kDa	0	0	0	0	0	0	0	2	0	0	1	0
HORVU4Hr1G068820.1	HORVU4Hr1G068820|chr4H:567348430-567352867|HC_G|T-complex protein 1 subunit beta|GO:0005524, GO:0006457, GO:0051082|PF00118|IPR002194, IPR002423, IPR012716, IPR017998, IPR027409, IPR027410, IPR027413	61 kDa	0	0	0	0	0	0	0	0	0	0	0	1
HORVU4Hr1G013960.2	HORVU4Hr1G013960|chr4H:50297959-50303149|HC_G|Diphthamide biosynthesis protein 2|none|PF01866|IPR016435	61 kDa	0	0	0	0	0	0	0	0	0	1	0	0
HORVU7Hr1G056660.1	HORVU7Hr1G056660|chr7H:238656122-238662062|HC_G|UBX domain-containing protein|GO:0005515|PF00789, PF14555|IPR001012, IPR009060, IPR029071	68 kDa	0	0	0	0	0	0	1	0	0	0	0	0
HORVU2Hr1G117670.1	HORVU2Hr1G117670|chr2H:740682513-740692790|HC_G|Protein kinase superfamily protein|GO:0004672, GO:0004674, GO:0005524, GO:0006468, GO:0048544|PF00954, PF01453, PF07714, PF08276|IPR000719, IPR000858, IPR001245, IPR001480, IPR002290, IPR003609, IPR008271, IPR011009, IPR013320, IPR017441, IPR024171	98 kDa	0	0	0	0	0	0	0	0	0	2	0	0
HORVU6Hr1G092500.1	HORVU6Hr1G092500|chr6H:577546853-577549316|HC_G|Disease resistance protein|GO:0043531|PF00931|IPR002182, IPR027417, IPR032675	68 kDa	0	0	0	0	0	0	0	0	0	1	0	0
HORVU7Hr1G017950.2	HORVU7Hr1G017950|chr7H:23348420-23351017|HC_G|Cytochrome P450 superfamily protein|GO:0005506, GO:0016705, GO:0020037, GO:0055114|PF00067|IPR001128, IPR002401, IPR017972	59 kDa	0	0	0	0	0	0	0	0	0	1	0	0
HORVU4Hr1G083230.1	HORVU4Hr1G083230|chr4H:624618140-624622383|HC_G|S-adenosyl-L-methionine-dependent methyltransferases superfamily protein|none|none|IPR029063	36 kDa	0	1	0	0	0	0	0	0	0	0	0	0
HORVU4Hr1G052680.14	HORVU4Hr1G052680|chr4H:437638755-437652878|HC_G|Pentatricopeptide repeat-containing protein|GO:0005515|PF01535, PF13041, PF13812|IPR002885, IPR011990	74 kDa	0	0	0	0	0	0	0	0	0	0	0	1
HORVU7Hr1G105350.3	HORVU7Hr1G105350|chr7H:616898786-616906412|HC_G|RNI-like superfamily protein|none|none|IPR032675	38 kDa	0	0	0	0	0	0	0	0	0	0	0	1
HORVU2Hr1G049450.1	HORVU2Hr1G049450|chr2H:282289783-282294657|LC_TE|Retrotransposon protein, putative, Ty3-gypsy subclass|GO:0003676, GO:0008270|PF00098, PF03732, PF08284|IPR001878, IPR005162, IPR013242, IPR021109	65 kDa	0	0	0	0	0	0	0	0	0	0	0	1
HORVU6Hr1G009770.1	HORVU6Hr1G009770|chr6H:17343975-17355993|HC_G|RNA ligase isoform 1|none|none|none	61 kDa	0	0	0	0	0	0	0	0	0	1	0	0
HORVU5Hr1G062840.5	HORVU5Hr1G062840|chr5H:487897652-487906998|HC_G|unknown function|GO:0005515|PF13180, PF13365|IPR001478, IPR009003	61 kDa	0	0	0	0	0	0	0	0	0	1	0	1
HORVU5Hr1G006220.1	HORVU5Hr1G006220|chr5H:10350186-10353997|HC_G|ARM repeat superfamily protein|GO:0005488|none|IPR016024	76 kDa	0	0	0	0	0	0	0	0	0	1	0	0
HORVU7Hr1G088750.1	HORVU7Hr1G088750|chr7H:538975840-538977048|HC_U|Protein of unknown function (DUF1677)|none|PF07911|IPR012876	23 kDa	0	0	0	0	0	0	1	0	0	0	0	0
HORVU6Hr1G013390.3	HORVU6Hr1G013390|chr6H:27438167-27442486|HC_G|Protein kinase family protein|GO:0004672, GO:0005509, GO:0005515, GO:0005524, GO:0006468, GO:0030247|PF07645, PF07714, PF13947|IPR000152, IPR000719, IPR000742, IPR001245, IPR001881, IPR002290, IPR008271, IPR011009, IPR017441, IPR018097, IPR025287	76 kDa	0	0	0	0	0	0	0	0	0	1	0	0
HORVU2Hr1G041940.1	HORVU2Hr1G041940|chr2H:209102051-209104030|LC_TE|unknown function|none|PF12776|IPR024752	32 kDa	0	0	0	0	0	0	0	0	0	1	0	0
HORVU4Hr1G083570.14	HORVU4Hr1G083570|chr4H:626158703-626166726|HC_G|Splicing factor U2AF 65 kDa subunit|GO:0000166, GO:0003676|PF00076|IPR000504, IPR012677	69 kDa	0	0	0	0	0	0	1	0	0	0	0	0
HORVU6Hr1G083080.1	HORVU6Hr1G083080|chr6H:550325530-550327783|HC_G|Alpha-aminoadipic semialdehyde synthase|none|none|none	19 kDa	0	0	0	0	0	0	0	0	0	1	0	0
HORVU2Hr1G077180.2	HORVU2Hr1G077180|chr2H:558587535-558587903|HC_G|C-repeat-binding factor 4|GO:0003700, GO:0006355|none|IPR001471	13 kDa	0	0	0	0	1	0	0	0	0	0	0	0
HORVU2Hr1G098920.1	HORVU2Hr1G098920|chr2H:685781005-685784484|HC_G|Dehydrogenase/reductase SDR family member 4|GO:0008152, GO:0016491|PF00106|IPR002198, IPR002347, IPR016040	32 kDa	0	0	0	1	1	0	0	0	0	0	0	0
HORVU7Hr1G098610.3	HORVU7Hr1G098610|chr7H:598948981-598954295|HC_G|ARM repeat superfamily protein|GO:0005488|none|IPR011989, IPR016024	47 kDa	0	0	0	0	0	0	1	0	0	0	0	0
HORVU6Hr1G082990.3	HORVU6Hr1G082990|chr6H:550210391-550212687|HC_G|pectinesterase family protein|GO:0004857, GO:0005618, GO:0030599, GO:0042545|PF01095, PF04043|IPR000070, IPR006501, IPR011050, IPR012334, IPR018040	58 kDa	0	0	0	0	0	0	0	0	0	0	0	1
HORVU5Hr1G083000.3	HORVU5Hr1G083000|chr5H:569018871-569028252|HC_TE?|DNA-(apurinic or apyrimidinic site) lyase 2|GO:0004518, GO:0006281, GO:0008270|PF03372, PF06839|IPR004808, IPR005135, IPR010666	70 kDa	0	0	0	0	0	0	0	0	0	1	0	0
HORVU1Hr1G081210.1	HORVU1Hr1G081210|chr1H:527302268-527304979|HC_G|Leucine-rich repeat receptor-like protein kinase family protein|GO:0005515|PF00560, PF13855|IPR001611, IPR003591, IPR032675	60 kDa	0	0	0	0	0	0	0	0	0	0	0	1
HORVU7Hr1G116700.1	HORVU7Hr1G116700|chr7H:643938327-643938969|LC_u|undescribed protein|none|none|none	16 kDa	0	0	0	0	0	0	0	0	0	1	0	0
HORVU1Hr1G025330.1	HORVU1Hr1G025330|chr1H:121969018-121969400|LC_u|undescribed protein|none|none|none	14 kDa	0	0	0	0	0	0	0	0	0	1	0	0
HORVU0Hr1G014980.2	HORVU0Hr1G014980|chrUn:82987192-82990503|HC_G|4-coumarate:CoA ligase 2|GO:0003824, GO:0008152|PF00501, PF13193|IPR000873, IPR025110	77 kDa	0	0	0	0	0	0	0	0	0	0	0	1
HORVU3Hr1G078270.1	HORVU3Hr1G078270|chr3H:577392564-577394768|HC_G|metacaspase 4|GO:0004197, GO:0006508|PF00656|IPR011600, IPR029030	51 kDa	0	0	0	0	0	0	2	0	0	0	0	0
HORVU3Hr1G026880.1	HORVU3Hr1G026880|chr3H:111873622-111875153|HC_G|60S ribosomal protein L26-1|GO:0003735, GO:0005622, GO:0005840, GO:0006412, GO:0015934|PF00467, PF16906|IPR005756, IPR005824, IPR005825, IPR008991, IPR014722	18 kDa	0	2	1	0	0	0	0	0	0	1	0	0
HORVU5Hr1G067750.1	HORVU5Hr1G067750|chr5H:514313145-514317159|HC_G|Beta-1,3-galactosyltransferase 7|GO:0006486, GO:0008378, GO:0016020|PF01762, PF13334|IPR002659, IPR025298	54 kDa	0	0	0	0	0	0	0	0	0	0	0	1
HORVU5Hr1G081750.14	HORVU5Hr1G081750|chr5H:565440306-565447532|HC_G|alpha/beta hydrolase|none|PF00875, PF12697|IPR000073, IPR006050, IPR014729, IPR029058	78 kDa	0	0	2	0	0	0	0	0	0	0	0	0
HORVU3Hr1G077360.1	HORVU3Hr1G077360|chr3H:572642818-572645451|HC_G|putative indole-3-acetic acid-amido synthetase GH3.9|none|PF03321|IPR004993	68 kDa	0	0	0	0	0	0	0	0	0	1	0	0
HORVU0Hr1G031960.1 (+1)	HORVU0Hr1G031960|chrUn:190787304-190790307|HC_U|Protein of unknown function (DUF707)|none|PF05212|IPR007877	46 kDa	0	0	0	0	0	0	0	0	0	0	0	1
HORVU7Hr1G022080.1	HORVU7Hr1G022080|chr7H:31911820-31913668|HC_G|HXXXD-type acyl-transferase family protein|GO:0016747|PF02458|IPR003480, IPR023213	60 kDa	0	0	0	0	0	0	0	0	0	0	0	2
HORVU2Hr1G103030.1	HORVU2Hr1G103030|chr2H:698910235-698911454|LC_u|undescribed protein|none|none|none	15 kDa	0	0	0	0	0	0	1	0	0	0	0	0
HORVU7Hr1G050500.2	HORVU7Hr1G050500|chr7H:182576901-182578701|HC_U|unknown protein; INVOLVED IN: biological_process unknown; LOCATED IN: chloroplast; EXPRESSED IN: 21 plant structures; EXPRESSED DURING: 12 growth stages; BEST Arabidopsis thaliana protein match is: unknown protein .|none|none|none	61 kDa	0	0	0	0	0	0	0	0	0	0	0	2
HORVU3Hr1G097580.2	HORVU3Hr1G097580|chr3H:656335510-656341387|HC_G|BTB/POZ domain-containing protein|GO:0005515|PF00651|IPR000210, IPR011333	93 kDa	0	0	0	0	0	0	0	0	0	0	0	1
HORVU3Hr1G115800.2	HORVU3Hr1G115800|chr3H:693893759-693895411|HC_G|alpha/beta-Hydrolases superfamily protein|none|PF00561|IPR000073, IPR029058	36 kDa	0	0	0	0	0	0	0	0	0	1	0	0
HORVU3Hr1G078260.1	HORVU3Hr1G078260|chr3H:577355113-577357894|HC_G|DNA-3-methyladenine glycosylase 1|GO:0003824, GO:0006281, GO:0006284, GO:0008725|PF03352|IPR005019, IPR011257	43 kDa	0	0	0	0	0	0	0	0	0	1	0	0
HORVU7Hr1G049370.5	HORVU7Hr1G049370|chr7H:173203651-173205047|HC_G|heat shock protein 81-3|GO:0005524, GO:0006457, GO:0006950, GO:0051082|PF00183|IPR001404, IPR020568	50 kDa	2	0	4	0	0	6	0	0	0	0	0	0
HORVU6Hr1G073650.2	HORVU6Hr1G073650|chr6H:509934104-509937451|HC_G|Histone-lysine N-methyltransferase setd3|GO:0005515|PF00856, PF09273|IPR001214, IPR015353	53 kDa	0	0	0	0	0	1	0	0	0	0	0	0
HORVU6Hr1G071270.5	HORVU6Hr1G071270|chr6H:496049102-496050515|HC_G|Eukaryotic aspartyl protease family protein|GO:0004190, GO:0006508|PF14541, PF14543|IPR001461, IPR001969, IPR021109, IPR032799, IPR032861	44 kDa	0	0	0	0	0	0	1	0	0	0	0	0
HORVU4Hr1G002130.9	HORVU4Hr1G002130|chr4H:3727398-3734098|HC_G|Dehydrogenase/reductase SDR family member 11|GO:0008152, GO:0016491|PF00106|IPR002198, IPR002347, IPR016040, IPR020904	32 kDa	0	0	0	0	0	0	1	0	0	1	0	0
HORVU1Hr1G080970.22	HORVU1Hr1G080970|chr1H:526706455-526711661|HC_G|Glycerophosphodiester phosphodiesterase GDPDL7|GO:0006629, GO:0008081|PF03009|IPR017946, IPR030395	89 kDa	0	0	0	0	0	0	0	0	0	0	0	1
HORVU7Hr1G073650.1	HORVU7Hr1G073650|chr7H:418974346-418980570|HC_G|BTB/POZ domain-containing protein|GO:0005515|PF00651, PF03000|IPR000210, IPR011333, IPR027356	71 kDa	0	0	0	0	0	0	0	0	0	0	0	1
HORVU6Hr1G028470.1	HORVU6Hr1G028470|chr6H:112714815-112715547|LC_u|undescribed protein|none|none|none	5 kDa	0	0	0	0	0	0	1	0	0	0	0	0
HORVU4Hr1G079020.2	HORVU4Hr1G079020|chr4H:610203034-610205099|HC_G|Xyloglucan galactosyltransferase KATAMARI1 homolog|none|PF03016|IPR004263	57 kDa	0	0	0	0	0	0	0	0	0	1	0	0
HORVU2Hr1G073780.5	HORVU2Hr1G073780|chr2H:532326206-532329864|HC_G|Double Clp-N motif-containing P-loop nucleoside triphosphate hydrolases superfamily protein|GO:0019538|PF02861|IPR004176, IPR027417	89 kDa	0	0	0	0	0	0	0	0	0	1	0	1
HORVU7Hr1G074050.2	HORVU7Hr1G074050|chr7H:422573498-422576712|HC_G|Zinc transport protein ZntB|GO:0016020, GO:0030001, GO:0046873, GO:0055085|PF01544|IPR002523	53 kDa	0	0	0	0	0	0	1	0	0	0	0	0
HORVU2Hr1G096070.9	HORVU2Hr1G096070|chr2H:672895170-672898932|HC_G|CYCLIN B2;4|GO:0005634|PF00134, PF02984|IPR004367, IPR006671, IPR013763	50 kDa	0	0	0	0	0	0	0	0	0	1	0	0
HORVU1Hr1G040930.1	HORVU1Hr1G040930|chr1H:289310315-289313665|HC_G|Charged multivesicular body protein 2b|GO:0007034|PF03357|IPR005024	27 kDa	0	0	0	0	0	0	0	0	0	1	0	0
HORVU2Hr1G007170.3	HORVU2Hr1G007170|chr2H:14646212-14656260|HC_G|Disease resistance protein|GO:0043531|PF00931|IPR002182, IPR027417, IPR032675	104 kDa	0	0	0	0	0	0	0	0	0	0	0	1
HORVU1Hr1G016720.1	HORVU1Hr1G016720|chr1H:55486897-55488369|HC_G|Peroxidase superfamily protein|GO:0004601, GO:0006979, GO:0020037, GO:0055114|PF00141|IPR000823, IPR002016, IPR010255, IPR019793, IPR019794	38 kDa	0	0	0	0	0	0	0	0	0	1	0	0
HORVU2Hr1G116880.3	HORVU2Hr1G116880|chr2H:739038893-739043900|HC_G|Protein kinase superfamily protein|GO:0004672, GO:0004674, GO:0005524, GO:0006468, GO:0048544|PF00069, PF00954, PF01453, PF08276|IPR000719, IPR000858, IPR001480, IPR002290, IPR003609, IPR008271, IPR011009, IPR013320, IPR017441, IPR024171	91 kDa	0	0	0	0	0	0	0	0	0	0	0	1
HORVU1Hr1G076110.4	HORVU1Hr1G076110|chr1H:513207370-513211200|HC_G|Protein kinase superfamily protein|GO:0004672, GO:0005524, GO:0006468|PF07714|IPR000719, IPR001245, IPR002290, IPR008271, IPR011009	67 kDa	0	0	0	0	0	0	1	0	0	0	0	0
HORVU7Hr1G010690.3	HORVU7Hr1G010690|chr7H:15114089-15116928|HC_G|Acid phosphatase 1|GO:0003993|PF03767|IPR005519	17 kDa	0	7	0	0	2	1	0	0	0	0	2	0
HORVU1Hr1G019590.2	HORVU1Hr1G019590|chr1H:74214631-74217984|HC_G|SAD1/UNC-84 domain protein 2|none|PF07738|IPR012919	50 kDa	0	0	0	0	0	0	2	0	0	0	0	0
HORVU5Hr1G068820.3	HORVU5Hr1G068820|chr5H:519556890-519576705|HC_G|protein kinase 1B|GO:0004672, GO:0005524, GO:0006468|PF00069|IPR000719, IPR002290, IPR011009, IPR017441	41 kDa	0	0	0	0	0	0	0	0	0	1	0	0
HORVU6Hr1G075640.21	HORVU6Hr1G075640|chr6H:520976419-520981459|HC_G|AP2-like ethylene-responsive transcription factor|none|none|none	25 kDa	0	0	0	0	0	0	0	0	0	0	0	1
HORVU6Hr1G089470.2	HORVU6Hr1G089470|chr6H:569742471-569749254|HC_G|Translation initiation factor eIF-2B subunit epsilon|GO:0009058, GO:0016779|PF00132, PF00483|IPR001451, IPR005835, IPR029044	60 kDa	0	0	0	0	0	0	1	0	0	0	0	1
HORVU3Hr1G086480.1	HORVU3Hr1G086480|chr3H:617337781-617339946|HC_G|HSP20-like chaperones superfamily protein|none|none|none	62 kDa	0	0	0	0	0	0	0	0	0	1	0	0
HORVU3Hr1G035850.1	HORVU3Hr1G035850|chr3H:201160740-201163700|HC_U|Chromosome 3B, genomic scaffold, cultivar Chinese Spring|none|PF04504|IPR007592	58 kDa	0	0	0	0	0	0	0	0	0	0	0	1
HORVU3Hr1G086440.1	HORVU3Hr1G086440|chr3H:617077041-617140274|LC_u|undescribed protein|none|none|none	6 kDa	0	0	0	0	0	0	0	0	0	1	0	0
HORVU7Hr1G043280.1	HORVU7Hr1G043280|chr7H:130237224-130240401|HC_G|TMV-MP30 binding protein 2C|none|none|none	34 kDa	0	0	0	0	0	0	0	0	0	0	0	1
HORVU2Hr1G086370.4	HORVU2Hr1G086370|chr2H:622771405-622774870|HC_G|Protein phosphatase 2C family protein|GO:0003824, GO:0043169|PF00481|IPR000222, IPR001932	42 kDa	0	0	0	0	0	0	0	0	0	0	0	1
HORVU0Hr1G001180.1 (+1)	HORVU0Hr1G001180|chrUn:6464811-6469430|HC_G|Proteasome subunit alpha type-3|GO:0004175, GO:0004298, GO:0005839, GO:0006511, GO:0019773, GO:0051603|PF00227, PF10584|IPR000426, IPR001353, IPR023332, IPR029055	27 kDa	0	0	0	0	2	0	0	0	0	0	3	1
HORVU3Hr1G004080.2	HORVU3Hr1G004080|chr3H:10958691-10959655|LC_u|undescribed protein|none|none|none	29 kDa	0	0	0	0	0	0	0	0	0	1	0	0
HORVU4Hr1G065660.2	HORVU4Hr1G065660|chr4H:547339994-547342516|HC_G|MATE efflux family protein|GO:0006855, GO:0015238, GO:0015297, GO:0016020, GO:0055085|PF01554|IPR002528	65 kDa	0	0	0	0	0	0	0	0	0	1	0	0
HORVU5Hr1G045690.1	HORVU5Hr1G045690|chr5H:353627956-353630666|HC_G|Basic-leucine zipper (bZIP) transcription factor family protein|GO:0003700, GO:0006355, GO:0043565|PF00170|IPR004827	26 kDa	0	0	0	0	0	0	0	0	0	1	0	0
HORVU6Hr1G007180.1	HORVU6Hr1G007180|chr6H:14599430-14600659|HC_TE?|F-box/kelch-repeat protein SKIP4|none|none|none	12 kDa	0	0	0	0	0	0	0	0	0	1	0	0
HORVU6Hr1G086790.1	HORVU6Hr1G086790|chr6H:562133583-562135502|HC_G|Serine-rich protein|none|none|none	29 kDa	0	0	0	0	0	0	0	0	0	0	0	1
HORVU7Hr1G026430.16	HORVU7Hr1G026430|chr7H:45701810-45710262|HC_G|E3 SUMO-protein ligase pli1|GO:0008270|PF02891|IPR004181, IPR013083	88 kDa	0	0	0	0	0	0	1	0	0	0	0	0
HORVU5Hr1G025960.2	HORVU5Hr1G025960|chr5H:145213473-145216403|HC_G|acyl carrier protein 5|GO:0006633, GO:0031177|PF00550|IPR003231, IPR006162, IPR009081, IPR020806	28 kDa	0	0	0	3	0	0	0	0	0	0	1	0
HORVU2Hr1G114920.1	HORVU2Hr1G114920|chr2H:733370466-733373997|HC_G|3-oxoacyl-[acyl-carrier-protein] synthase 3|GO:0003824, GO:0004315, GO:0006633, GO:0008152, GO:0008610, GO:0016747|PF08541, PF08545|IPR004655, IPR013747, IPR013751, IPR016039	39 kDa	0	0	2	0	2	0	0	0	0	0	0	0
HORVU3Hr1G032370.4	HORVU3Hr1G032370|chr3H:165485784-165508298|HC_G|Isoflavone reductase-like protein|none|PF05368|IPR008030, IPR016040	34 kDa	0	0	0	0	0	0	1	0	0	0	0	0
HORVU1Hr1G076180.1	HORVU1Hr1G076180|chr1H:513249950-513258085|HC_G|ATPase family gene 2 protein|GO:0005524|PF00004|IPR003593, IPR003959, IPR003960, IPR027417, IPR029067	66 kDa	0	0	0	0	0	0	0	0	0	0	0	1
HORVU6Hr1G015590.2	HORVU6Hr1G015590|chr6H:34831727-34833958|HC_G|Rp1-D21|GO:0043531|PF00931|IPR002182, IPR027417	31 kDa	0	0	0	0	0	0	0	0	0	0	0	1
HORVU2Hr1G002970.1 (+1)	HORVU2Hr1G002970|chr2H:6479171-6480643|HC_G|Chromosome 3B, genomic scaffold, cultivar Chinese Spring|none|none|IPR027417	55 kDa	0	0	0	0	0	0	0	0	0	0	0	1
HORVU2Hr1G061160.1	HORVU2Hr1G061160|chr2H:409745802-409746016|LC_u|undescribed protein|none|none|none	8 kDa	0	0	0	0	0	0	0	0	0	1	0	0
HORVU7Hr1G078400.1	HORVU7Hr1G078400|chr7H:460029844-460032504|HC_G|FAD-dependent oxidoreductase family protein|GO:0016491, GO:0055114|PF01266|IPR006076, IPR023753	45 kDa	0	0	0	0	0	0	0	0	0	0	0	1
HORVU7Hr1G021800.1	HORVU7Hr1G021800|chr7H:31337332-31340656|HC_G|nucleosome assembly protein 1;2|GO:0005634, GO:0006334|PF00956|IPR002164	48 kDa	0	0	0	0	2	0	0	0	0	0	0	0
HORVU5Hr1G095570.4	HORVU5Hr1G095570|chr5H:598787319-598790598|HC_G|Chaperone DnaJ-domain superfamily protein|none|none|IPR001623	81 kDa	0	0	0	0	0	0	0	0	0	1	0	0
HORVU7Hr1G065990.6	HORVU7Hr1G065990|chr7H:331461388-331472220|HC_G|Glutamyl-tRNA reductase-binding protein, chloroplastic|GO:0010181, GO:0016491, GO:0055114|PF10615|IPR012349, IPR019595	34 kDa	1	3	0	0	0	0	0	0	0	0	0	0
HORVU7Hr1G036720.1	HORVU7Hr1G036720|chr7H:86174535-86175625|HC_G|germin-like protein 1|GO:0030145, GO:0045735|PF00190|IPR001929, IPR006045, IPR011051, IPR014710, IPR019780	22 kDa	0	11	0	0	0	0	0	0	0	0	0	0
HORVU7Hr1G034600.1	HORVU7Hr1G034600|chr7H:72602559-72602758|LC_u|undescribed protein|none|none|none	4 kDa	0	0	0	0	0	0	0	0	0	1	0	0
HORVU3Hr1G085490.6	HORVU3Hr1G085490|chr3H:612845581-612850268|HC_G|O-fucosyltransferase family protein|none|PF10250|IPR019378, IPR024709	54 kDa	0	0	0	0	0	0	1	0	0	1	0	0
HORVU1Hr1G082660.1	HORVU1Hr1G082660|chr1H:529974505-529976634|HC_G|Threonine synthase|GO:0006520, GO:0030170|PF00291|IPR000634, IPR001926, IPR004450	60 kDa	0	0	0	0	0	0	0	0	0	0	0	1
HORVU7Hr1G010420.2	HORVU7Hr1G010420|chr7H:14676248-14677661|LC_u|undescribed protein|none|none|none	26 kDa	0	0	0	0	0	0	0	0	0	1	0	1
HORVU2Hr1G029260.9	HORVU2Hr1G029260|chr2H:102509765-102517244|HC_G|Mitochondrial import inner membrane translocase subunit TIM44-2|none|PF04280|IPR007379, IPR032710	54 kDa	0	0	0	0	0	0	1	0	0	0	0	0
HORVU2Hr1G034670.2	HORVU2Hr1G034670|chr2H:143046440-143048860|HC_G|Auxin-responsive GH3 family protein|none|PF03321|IPR004993	69 kDa	0	0	0	0	0	0	0	0	0	1	0	0
HORVU1Hr1G030630.6	HORVU1Hr1G030630|chr1H:177761869-177766691|HC_U|unknown protein; BEST Arabidopsis thaliana protein match is: unknown protein .|none|none|none	48 kDa	0	0	0	0	0	0	0	0	0	0	0	1
HORVU7Hr1G076710.1	HORVU7Hr1G076710|chr7H:448447196-448447705|LC_u|undescribed protein|none|none|none	8 kDa	0	0	0	0	0	0	0	0	0	1	0	0
HORVU1Hr1G065460.2	HORVU1Hr1G065460|chr1H:467283568-467285576|HC_G|Beta-1,3-galactosyltransferase 7|GO:0006486, GO:0008378, GO:0016020|PF01762, PF13334|IPR002659, IPR025298	44 kDa	0	0	0	0	0	0	1	0	0	0	0	0
HORVU2Hr1G074520.1	HORVU2Hr1G074520|chr2H:537565169-537567903|HC_G|Serine/threonine-protein kinase|GO:0004672, GO:0004674, GO:0005524, GO:0006468, GO:0048544|PF00069, PF00954, PF01453, PF08276|IPR000719, IPR000858, IPR001480, IPR002290, IPR003609, IPR008271, IPR011009, IPR013320, IPR017441, IPR024171	88 kDa	0	0	0	0	0	0	0	0	0	0	0	1
HORVU3Hr1G091270.2	HORVU3Hr1G091270|chr3H:634968756-634972887|HC_G|Phage shock protein A homolog|none|PF04012|IPR007157	41 kDa	0	0	0	2	2	0	0	0	0	0	0	0
HORVU5Hr1G052150.3	HORVU5Hr1G052150|chr5H:407783139-407786233|HC_G|Indole-3-glycerol phosphate synthase|GO:0003824, GO:0004425, GO:0006568, GO:0008152|PF00218|IPR001468, IPR011060, IPR013785, IPR013798	41 kDa	0	0	0	0	0	0	0	0	0	1	0	0
HORVU5Hr1G024180.8	HORVU5Hr1G024180|chr5H:129764755-129770009|HC_G|Pentatricopeptide repeat-containing protein|GO:0005515, GO:0008270|PF01535, PF13041, PF13812, PF14432|IPR002885, IPR011990, IPR032867	102 kDa	0	0	0	0	0	0	0	0	0	0	0	1
HORVU3Hr1G001280.5	HORVU3Hr1G001280|chr3H:2813189-2821718|HC_G|Chromosome 3B, genomic scaffold, cultivar Chinese Spring|none|none|IPR032675	126 kDa	0	0	0	0	0	0	0	0	0	1	0	0
HORVU7Hr1G122250.1	HORVU7Hr1G122250|chr7H:655656836-655662632|HC_G|Cytochrome P450 superfamily protein|GO:0005506, GO:0016705, GO:0020037, GO:0055114|PF00067|IPR001128, IPR002401	52 kDa	0	0	0	0	0	0	0	0	0	0	0	1
HORVU7Hr1G078710.3	HORVU7Hr1G078710|chr7H:462616682-462622238|HC_G|Flap endonuclease 1|GO:0003677, GO:0003824, GO:0004518, GO:0006281|PF00752, PF00867|IPR006084, IPR006085, IPR006086, IPR008918, IPR016197, IPR020045, IPR029060	84 kDa	0	0	0	0	0	0	2	0	0	1	0	0
HORVU2Hr1G003780.1	HORVU2Hr1G003780|chr2H:8949807-8955012|HC_G|ankyrin repeat family protein|GO:0005515|PF12796, PF13857, PF13962|IPR002110, IPR020683, IPR026961	83 kDa	0	0	0	0	0	0	0	0	0	1	0	0
HORVU1Hr1G093520.7	HORVU1Hr1G093520|chr1H:553235022-553240940|HC_G|Structural maintenance of chromosomes protein 3|none|PF02463|IPR003395, IPR027417	61 kDa	0	0	0	0	0	0	0	0	0	1	0	0
HORVU1Hr1G021560.26	HORVU1Hr1G021560|chr1H:87332449-87349573|HC_TE?|ATP-dependent RNA helicase DeaD|GO:0003676, GO:0005524, GO:0006310, GO:0008026|PF00270, PF00271, PF16124|IPR001650, IPR004589, IPR011545, IPR011991, IPR014001, IPR027417, IPR032284	94 kDa	0	0	0	0	0	0	0	0	0	1	0	0
HORVU2Hr1G011120.1	HORVU2Hr1G011120|chr2H:22256871-22275485|HC_G|unknown function|none|none|IPR032675	55 kDa	0	0	0	0	0	0	0	0	0	0	0	1
HORVU5Hr1G114180.7	HORVU5Hr1G114180|chr5H:643312885-643316050|LC_TE|hAT transposon superfamily|GO:0003676, GO:0003677, GO:0046983|PF02892, PF04937, PF05699|IPR003656, IPR007021, IPR008906, IPR012337	94 kDa	0	0	0	0	0	0	1	0	0	0	0	0
HORVU1Hr1G022750.2	HORVU1Hr1G022750|chr1H:98022480-98027097|HC_G|Importin subunit alpha-1b|GO:0005488, GO:0005515, GO:0005634, GO:0005737, GO:0006606, GO:0008565|PF00514, PF01749, PF16186|IPR000225, IPR002652, IPR011989, IPR016024, IPR024931, IPR032413	62 kDa	2	0	0	0	0	0	0	0	0	0	0	0
HORVU2Hr1G003680.2	HORVU2Hr1G003680|chr2H:8696577-8698248|HC_G|PLC-like phosphodiesterases superfamily protein|GO:0006629, GO:0008081|none|IPR017946	15 kDa	0	0	0	0	0	0	0	0	0	2	0	0
HORVU3Hr1G001200.2	HORVU3Hr1G001200|chr3H:2632884-2635466|HC_G|GDSL esterase/lipase|GO:0016788|PF00657|IPR001087, IPR013830	45 kDa	0	0	0	0	0	0	0	0	0	0	0	1
HORVU3Hr1G006740.7	HORVU3Hr1G006740|chr3H:16374022-16378331|HC_G|Leucine-rich repeat receptor-like protein kinase family protein|GO:0005515|PF00560, PF08263, PF13855|IPR001611, IPR003591, IPR013210, IPR032675	136 kDa	0	0	0	0	0	0	0	0	0	1	0	0
HORVU5Hr1G058060.1	HORVU5Hr1G058060|chr5H:454122140-454124782|HC_G|Major facilitator superfamily protein|GO:0016021, GO:0055085|PF07690|IPR011701, IPR020846	54 kDa	0	0	0	0	0	0	0	0	0	0	0	1
HORVU6Hr1G040410.1	HORVU6Hr1G040410|chr6H:217447536-217462215|LC_u|undescribed protein|none|none|none	34 kDa	0	0	0	0	0	0	0	0	0	1	0	0
HORVU1Hr1G058560.2	HORVU1Hr1G058560|chr1H:427621320-427625426|HC_U|unknown function|none|none|none	61 kDa	0	0	0	0	0	0	0	0	0	1	0	0
HORVU6Hr1G003270.10	HORVU6Hr1G003270|chr6H:7663999-7667246|HC_G|UDP-Glycosyltransferase superfamily protein|GO:0008152, GO:0016758|PF00201|IPR002213	53 kDa	0	0	0	0	0	0	1	0	0	0	0	0
HORVU2Hr1G001110.2	HORVU2Hr1G001110|chr2H:2335789-2337923|HC_G|Cytochrome P450 superfamily protein|GO:0005506, GO:0016705, GO:0020037, GO:0055114|PF00067|IPR001128, IPR002401, IPR017972	57 kDa	0	0	0	0	0	0	0	0	0	2	0	0
HORVU7Hr1G098820.1	HORVU7Hr1G098820|chr7H:599185571-599187601|HC_G|sugar transporter 9|GO:0005215, GO:0016020, GO:0016021, GO:0022857, GO:0022891, GO:0055085|PF00083|IPR003663, IPR005828, IPR005829, IPR020846	50 kDa	0	0	0	0	0	0	0	0	0	0	0	1
HORVU3Hr1G046850.1	HORVU3Hr1G046850|chr3H:313655347-313657979|LC_u|undescribed protein|none|none|none	13 kDa	0	0	0	0	0	0	0	0	0	0	0	1
HORVU5Hr1G017930.16	HORVU5Hr1G017930|chr5H:71436782-71442543|HC_U|unknown function|none|none|none	47 kDa	0	0	0	0	0	0	0	0	0	1	0	0
HORVU2Hr1G012340.2	HORVU2Hr1G012340|chr2H:26035744-26037358|HC_G|UDP-Glycosyltransferase superfamily protein|GO:0008152, GO:0016758|PF00201|IPR002213	42 kDa	0	0	0	0	0	0	0	0	0	0	0	1
HORVU4Hr1G055890.1	HORVU4Hr1G055890|chr4H:469805667-469809647|HC_G|Protein kinase family protein|GO:0004672, GO:0005524, GO:0006468|PF07714|IPR000719, IPR001245, IPR011009	54 kDa	0	0	0	0	0	0	0	0	0	1	0	0
HORVU5Hr1G020200.13	HORVU5Hr1G020200|chr5H:91545381-91555522|HC_G|RNA-binding protein 47|GO:0000166, GO:0003676|PF00076|IPR000504, IPR012677	65 kDa	0	0	0	0	0	0	0	0	0	0	0	1
HORVU1Hr1G020660.2	HORVU1Hr1G020660|chr1H:81963547-81970237|HC_G|Replication protein A 70 kDa DNA-binding subunit C|GO:0003676, GO:0003677, GO:0005634, GO:0006260, GO:0006281, GO:0006310|PF01336, PF04057, PF08646, PF16900|IPR004365, IPR004591, IPR007199, IPR012340, IPR013955, IPR031657	97 kDa	0	0	0	0	0	0	1	0	0	0	0	0
HORVU3Hr1G084310.1	HORVU3Hr1G084310|chr3H:606944820-606947945|HC_G|60S ribosomal protein L1-A|GO:0003723, GO:0003735, GO:0006412, GO:0015934|PF00687|IPR002143, IPR016094, IPR016095, IPR023673, IPR023674, IPR028364	27 kDa	0	0	0	0	1	0	0	0	0	0	0	0
HORVU7Hr1G093480.1	HORVU7Hr1G093480|chr7H:571212652-571214157|HC_G|dihydroflavonol 4-reductase-like1|GO:0003824, GO:0050662|PF01370|IPR001509, IPR016040	35 kDa	0	0	0	0	0	0	0	0	0	1	0	0
HORVU3Hr1G015240.1	HORVU3Hr1G015240|chr3H:35585723-35589147|LC_U|unknown function|none|none|none	21 kDa	0	0	0	0	0	0	0	0	0	1	0	0
HORVU6Hr1G013060.1	HORVU6Hr1G013060|chr6H:26025118-26026114|HC_G|Protein kinase superfamily protein|GO:0004672, GO:0005524, GO:0006468|PF07714|IPR000719, IPR001245, IPR011009	34 kDa	0	0	0	0	0	0	1	0	0	0	0	0
HORVU5Hr1G075540.2	HORVU5Hr1G075540|chr5H:547391705-547392980|HC_G|Oxidoreductase, zinc-binding dehydrogenase family protein|GO:0016491, GO:0055114|PF08240, PF13602|IPR011032, IPR013154, IPR016040, IPR020843	36 kDa	0	0	0	0	0	0	0	0	0	1	0	0
HORVU6Hr1G023090.1	HORVU6Hr1G023090|chr6H:74421988-74425471|HC_G|receptor-like protein kinase 2|GO:0004672, GO:0005515, GO:0005524, GO:0006468|PF00069, PF08263, PF13855|IPR000719, IPR001611, IPR002290, IPR003591, IPR008271, IPR011009, IPR013210, IPR013320, IPR017441, IPR032675	117 kDa	0	0	0	0	0	0	0	0	0	1	0	0
HORVU7Hr1G119820.1	HORVU7Hr1G119820|chr7H:650398234-650404481|HC_G|Prolyl oligopeptidase family protein|GO:0004252, GO:0006508, GO:0008236, GO:0070008|PF00326, PF02897|IPR001375, IPR002470, IPR011042, IPR023302, IPR029058	89 kDa	0	0	0	0	0	0	0	0	0	0	1	0
HORVU7Hr1G120050.4	HORVU7Hr1G120050|chr7H:650806058-650815800|HC_G|Disease resistance RPP13-like protein 4|GO:0043531|PF00931|IPR002182, IPR027417, IPR032675	85 kDa	0	0	0	0	0	0	0	0	0	0	0	1
HORVU4Hr1G062460.32	HORVU4Hr1G062460|chr4H:522904533-522908477|HC_G|FAR1-related sequence 5|none|PF03101|IPR004330	56 kDa	0	0	0	0	0	0	0	0	0	0	0	1
HORVU3Hr1G026050.3	HORVU3Hr1G026050|chr3H:103963420-103967587|HC_G|delta(3), delta(2)-enoyl CoA isomerase 1|GO:0003824, GO:0008152|PF00378|IPR001753, IPR029045	25 kDa	0	0	0	0	0	0	1	0	0	0	0	0
HORVU3Hr1G037420.2	HORVU3Hr1G037420|chr3H:212459204-212460361|HC_G|dihydroflavonol 4-reductase|none|PF05368|IPR008030, IPR016040	15 kDa	0	0	0	0	0	0	0	0	0	1	0	0
HORVU1Hr1G058180.1	HORVU1Hr1G058180|chr1H:424601544-424604152|HC_G|26S proteasome non-ATPase regulatory subunit 14 homolog|GO:0005515|PF01398, PF13012|IPR000555, IPR024969	39 kDa	0	0	0	0	0	0	0	0	0	0	1	0
HORVU5Hr1G079750.36	HORVU5Hr1G079750|chr5H:557912045-557916609|HC_G|Inositol-tetrakisphosphate 1-kinase 6|GO:0000287, GO:0005524, GO:0005622, GO:0032957, GO:0046872, GO:0047325, GO:0052725, GO:0052726|PF05770|IPR008656, IPR011761, IPR017418	62 kDa	0	0	0	0	0	0	0	0	0	1	0	0
HORVU0Hr1G028160.1	HORVU0Hr1G028160|chrUn:148969723-148970088|LC_u|undescribed protein|none|none|none	10 kDa	0	0	0	0	0	0	0	0	0	1	0	0
HORVU2Hr1G073320.1	HORVU2Hr1G073320|chr2H:527519962-527522797|HC_G|60S ribosomal protein L5-1|GO:0003735, GO:0005622, GO:0005840, GO:0006412, GO:0008097|PF00861, PF14204|IPR005484, IPR005485, IPR025607	44 kDa	0	0	0	5	5	0	0	0	0	0	0	0
HORVU2Hr1G058260.3	HORVU2Hr1G058260|chr2H:379412439-379426322|HC_G|Polyketide cyclase/dehydrase and lipid transport superfamily protein|GO:0008289|PF01852|IPR002913, IPR023393	58 kDa	0	0	0	0	0	0	0	0	0	1	0	0
HORVU5Hr1G035100.10	HORVU5Hr1G035100|chr5H:241376245-241413948|HC_G|exocyst complex component sec10|GO:0005737, GO:0006887, GO:0048278|PF07393|IPR009976	93 kDa	0	0	0	0	0	0	0	0	0	0	0	1
HORVU4Hr1G064260.3	HORVU4Hr1G064260|chr4H:538782895-538805732|HC_G|Protein kinase superfamily protein|GO:0004672, GO:0005524, GO:0006468|PF07714|IPR000719, IPR001245, IPR008271, IPR011009, IPR013320	43 kDa	0	0	0	0	0	0	1	0	0	0	0	0
HORVU3Hr1G115170.1	HORVU3Hr1G115170|chr3H:692797735-692801414|HC_G|WD-40 repeat family protein|GO:0005515|PF08662|IPR001680, IPR013979, IPR015943, IPR017986, IPR019775	63 kDa	0	0	0	0	0	0	0	0	0	0	0	1
HORVU2Hr1G117690.1 (+1)	HORVU2Hr1G117690|chr2H:740807362-740808745|HC_G|sulfotransferase 4B|GO:0008146|PF00685|IPR000863, IPR027417	38 kDa	0	0	0	0	0	0	0	0	0	0	0	1
HORVU7Hr1G063010.1	HORVU7Hr1G063010|chr7H:306386100-306386498|LC_u|undescribed protein|none|none|none	12 kDa	0	0	0	0	0	0	0	0	0	1	0	0
HORVU7Hr1G096530.1	HORVU7Hr1G096530|chr7H:588102722-588203259|LC_u|undescribed protein|none|none|none	16 kDa	0	0	0	0	0	0	0	0	0	0	0	1
HORVU2Hr1G116680.1	HORVU2Hr1G116680|chr2H:738746610-738750308|HC_G|Histidine--tRNA ligase|GO:0004812, GO:0004821, GO:0005524, GO:0005737, GO:0006418, GO:0006427|PF03129, PF13393|IPR004154, IPR004516, IPR006195, IPR015807	55 kDa	0	3	2	0	0	0	0	0	0	0	0	1
HORVU4Hr1G057100.4	HORVU4Hr1G057100|chr4H:479906560-479910376|HC_G|Nucleotide-sugar transporter family protein|none|PF03151|IPR004853	35 kDa	0	0	0	0	0	0	1	0	0	0	0	0
HORVU4Hr1G023860.1	HORVU4Hr1G023860|chr4H:133410036-133418144|HC_G|Bifunctional protein HldE|GO:0003824, GO:0009058|PF01467|IPR004821, IPR014729	47 kDa	0	0	0	0	0	0	0	0	0	1	0	0
HORVU4Hr1G051740.1	HORVU4Hr1G051740|chr4H:426728655-426736611|HC_G|ARF-GAP domain 5|GO:0005096|PF01412|IPR001164	67 kDa	0	0	0	0	0	0	1	0	0	0	0	0
HORVU3Hr1G069730.1	HORVU3Hr1G069730|chr3H:528546280-528548213|HC_G|UDP-Glycosyltransferase superfamily protein|GO:0008152, GO:0016758|PF00201|IPR002213	51 kDa	0	0	0	0	0	0	0	0	0	1	0	0
HORVU6Hr1G038450.4	HORVU6Hr1G038450|chr6H:195624706-195629711|HC_G|TPX2 (targeting protein for Xklp2) protein family|none|PF06886|IPR027329	43 kDa	0	0	0	0	0	0	1	0	0	0	0	0
HORVU7Hr1G008510.1	HORVU7Hr1G008510|chr7H:11118353-11120076|HC_G|Cytochrome P450 superfamily protein|GO:0005506, GO:0016705, GO:0020037, GO:0055114|PF00067|IPR001128, IPR002401, IPR017972	52 kDa	0	0	0	0	0	0	1	0	0	0	0	0
HORVU1Hr1G064330.1	HORVU1Hr1G064330|chr1H:460654640-460659477|HC_G|Chalcone synthase 6|GO:0003824, GO:0008152, GO:0009058, GO:0016747|PF00195, PF02797|IPR001099, IPR011141, IPR012328, IPR016039	43 kDa	0	0	0	0	0	0	0	0	0	1	0	0
HORVU4Hr1G076750.6	HORVU4Hr1G076750|chr4H:601620248-601621389|HC_G|methyl esterase 1|none|PF12697|IPR000073, IPR029058	36 kDa	0	0	0	0	0	0	0	0	0	1	0	0
HORVU2Hr1G021280.1	HORVU2Hr1G021280|chr2H:60364831-60369318|HC_G|Phage shock protein A homolog|none|PF04012|IPR007157	41 kDa	0	0	0	0	0	0	0	0	0	0	0	1
HORVU0Hr1G005140.1	HORVU0Hr1G005140|chrUn:29051121-29052359|HC_G|alpha/beta-Hydrolases superfamily protein|GO:0008152, GO:0016787|PF07859|IPR013094, IPR029058	34 kDa	0	0	0	0	0	0	0	0	0	1	0	0
HORVU3Hr1G085280.5	HORVU3Hr1G085280|chr3H:611778129-611781320|HC_G|Bifunctional protein HldE|GO:0003824, GO:0009058|PF01467|IPR004821, IPR014729	48 kDa	0	0	0	0	0	0	0	0	0	1	0	0
HORVU7Hr1G115550.2	HORVU7Hr1G115550|chr7H:641791444-641798032|HC_G|Protein S-acyltransferase 24|GO:0005515, GO:0008270|PF01529, PF12796|IPR001594, IPR002110, IPR020683	77 kDa	0	0	0	0	0	0	0	0	0	1	0	0
HORVU3Hr1G059980.8	HORVU3Hr1G059980|chr3H:456200478-456205847|HC_G|Cyclin family protein|none|PF00134|IPR006671, IPR013763	36 kDa	0	0	0	0	0	0	0	0	0	0	0	1
HORVU5Hr1G034810.1	HORVU5Hr1G034810|chr5H:236571700-236583161|HC_G|3'(2'),5'-bisphosphate nucleotidase|GO:0006790, GO:0008441, GO:0046854|PF00459|IPR000760, IPR006239, IPR020550, IPR020583	46 kDa	0	0	0	0	3	0	0	0	0	0	0	0
HORVU1Hr1G089380.1	HORVU1Hr1G089380|chr1H:543801190-543806492|HC_G|Subtilisin-like protease|GO:0004252, GO:0006508|PF00082, PF05922|IPR000209, IPR010259, IPR015500, IPR023828	80 kDa	0	0	0	0	0	0	0	0	0	1	0	0
HORVU7Hr1G006600.3	HORVU7Hr1G006600|chr7H:8758783-8761325|HC_TE?|Chromosome 3B, genomic scaffold, cultivar Chinese Spring|GO:0005515|none|IPR001810, IPR032675	51 kDa	0	0	0	0	0	0	2	0	0	0	0	0
HORVU7Hr1G111530.3	HORVU7Hr1G111530|chr7H:633975818-633985537|HC_G|sulfate transporter 91|GO:0008271, GO:0008272, GO:0015116, GO:0016020, GO:0016021, GO:0055085|PF00916, PF01740|IPR001902, IPR002645, IPR011547	67 kDa	0	0	0	0	0	0	0	0	0	0	0	1
HORVU6Hr1G078160.2	HORVU6Hr1G078160|chr6H:533206988-533210214|HC_G|Lysine-specific histone demethylase 1 homolog 1|GO:0003677, GO:0005515, GO:0016491, GO:0055114|PF01593, PF04433|IPR002937, IPR007526, IPR009057, IPR011991, IPR016040, IPR023753	91 kDa	0	0	0	0	0	0	1	0	0	0	0	0
HORVU0Hr1G027660.2	HORVU0Hr1G027660|chrUn:147741624-147746664|HC_U|unknown function|none|PF05904|IPR008581	115 kDa	0	0	0	0	0	0	0	0	0	0	0	1
HORVU2Hr1G080710.1	HORVU2Hr1G080710|chr2H:584988817-584990934|HC_G|prohibitin 3|GO:0016020|PF01145|IPR000163, IPR001107	31 kDa	1	0	0	0	1	0	0	0	0	0	0	0
HORVU2Hr1G027380.1	HORVU2Hr1G027380|chr2H:89859227-89860019|LC_u|undescribed protein|none|none|none	19 kDa	0	0	0	0	0	0	0	0	0	1	0	0
HORVU2Hr1G016520.1	HORVU2Hr1G016520|chr2H:38135144-38135487|LC_u|undescribed protein|none|none|none	4 kDa	0	0	0	0	0	0	0	0	0	1	0	1
HORVU5Hr1G118600.1	HORVU5Hr1G118600|chr5H:653434620-653438471|HC_G|HXXXD-type acyl-transferase family protein|GO:0016747|PF02458|IPR003480, IPR023213	49 kDa	0	0	0	0	0	0	1	0	0	0	0	0
HORVU4Hr1G060210.1	HORVU4Hr1G060210|chr4H:504672288-504678972|LC_TE|Retrotransposon protein, putative, Ty3-gypsy subclass|GO:0003676, GO:0004190, GO:0006508, GO:0008270|PF00078, PF00098, PF03732, PF08284|IPR000477, IPR001878, IPR001969, IPR005162, IPR012337, IPR013242, IPR021109	97 kDa	0	0	0	0	0	0	0	0	0	2	0	2
HORVU4Hr1G041610.1	HORVU4Hr1G041610|chr4H:327935019-327957161|HC_G|3-oxoacyl-[acyl-carrier-protein] synthase 2|GO:0003824, GO:0006633, GO:0008152, GO:0016747|PF00109, PF02801|IPR014030, IPR014031, IPR016039, IPR017568, IPR018201, IPR020841	52 kDa	0	0	0	0	0	0	0	0	0	0	0	1
HORVU7Hr1G114570.1	HORVU7Hr1G114570|chr7H:639705287-639706818|LC_TE|Retrotransposon gag protein, putative|none|PF14303|IPR029466	26 kDa	0	0	0	0	0	0	0	0	0	1	0	0
HORVU1Hr1G000790.1	HORVU1Hr1G000790|chr1H:2103424-2105642|LC_TE|undescribed protein|GO:0003676, GO:0008270|PF00098|IPR001878	39 kDa	0	0	0	0	0	0	1	0	0	0	0	0
HORVU2Hr1G023050.14	HORVU2Hr1G023050|chr2H:68015467-68023073|LC_u|undescribed protein|none|none|none	22 kDa	0	0	0	0	0	0	0	0	0	1	0	0
HORVU5Hr1G045820.1	HORVU5Hr1G045820|chr5H:355225160-355258711|HC_G|beta galactosidase 9|GO:0004553, GO:0005975|PF01301|IPR001944, IPR013781, IPR017853, IPR019801, IPR031330	60 kDa	0	0	0	0	0	0	0	0	0	1	0	0
HORVU6Hr1G080270.21	HORVU6Hr1G080270|chr6H:541093136-541095815|HC_G|nodulin MtN21 /EamA-like transporter family protein|GO:0016020, GO:0016021|PF00892|IPR000620	41 kDa	0	0	0	0	0	0	1	0	0	0	0	0
HORVU6Hr1G077190.1	HORVU6Hr1G077190|chr6H:529013747-529018474|LC_TE|Transposon Ty1-H Gag-Pol polyprotein|GO:0003676, GO:0015074|PF00665, PF07727, PF13976, PF14223|IPR001584, IPR012337, IPR013103, IPR025724	162 kDa	0	0	0	0	0	0	1	0	0	0	0	0
HORVU4Hr1G015150.1	HORVU4Hr1G015150|chr4H:57496300-57497459|HC_U|Protein of unknown function (DUF707)|none|PF05212|IPR007877	41 kDa	0	0	0	0	0	0	0	0	0	1	0	0
HORVU5Hr1G093160.3	HORVU5Hr1G093160|chr5H:590652330-590654989|HC_TE?|ATP-dependent RNA helicase DeaD|GO:0003676, GO:0005524|PF00270, PF00271|IPR000629, IPR001650, IPR011545, IPR014001, IPR014014, IPR027417	92 kDa	0	0	0	0	0	0	0	0	0	1	0	0
HORVU1Hr1G079030.2	HORVU1Hr1G079030|chr1H:522193460-522195555|HC_G|myb domain protein 86|GO:0003677|PF00249|IPR001005, IPR009057, IPR017930	53 kDa	0	0	0	0	0	0	0	0	0	1	0	0
HORVU1Hr1G028690.1	HORVU1Hr1G028690|chr1H:157340185-157341277|HC_G|Avr9/Cf-9 rapidly elicited protein|none|PF05553|IPR008480	25 kDa	0	0	0	0	0	0	0	0	0	0	0	1
HORVU3Hr1G050430.6	HORVU3Hr1G050430|chr3H:362139341-362142020|HC_G|protein kinase family protein|GO:0004672, GO:0005524, GO:0006468, GO:0006950|PF00069, PF00582|IPR000719, IPR002290, IPR006016, IPR008271, IPR011009, IPR013320, IPR014729	83 kDa	0	0	0	0	0	0	0	0	0	1	0	0
HORVU6Hr1G011790.17	HORVU6Hr1G011790|chr6H:21817250-21821347|HC_G|serine/threonine protein kinase 2|GO:0004672, GO:0005524, GO:0006468|PF00069|IPR000719, IPR002290, IPR008271, IPR011009	69 kDa	0	0	0	0	0	0	0	0	0	0	0	1
HORVU7Hr1G027220.3	HORVU7Hr1G027220|chr7H:48179158-48180707|HC_G|Proteasome subunit alpha type-4-1|GO:0004175, GO:0004298, GO:0005839, GO:0006511, GO:0019773, GO:0051603|PF00227, PF10584|IPR000426, IPR001353, IPR023332, IPR029055	27 kDa	0	0	0	0	0	0	0	0	0	0	1	0
HORVU6Hr1G000180.2	HORVU6Hr1G000180|chr6H:481564-486583|HC_G|60 kDa chaperonin 2|GO:0005524, GO:0005737, GO:0006457, GO:0042026|PF00118|IPR001844, IPR002423, IPR018370, IPR027409, IPR027413	70 kDa	0	0	0	0	0	0	0	0	0	0	1	0
HORVU6Hr1G036720.1	HORVU6Hr1G036720|chr6H:181988302-181993310|HC_G|MOB kinase activator-like 1A|none|PF03637|IPR005301	25 kDa	0	0	0	0	0	0	0	0	0	0	0	1
HORVU2Hr1G000420.2	HORVU2Hr1G000420|chr2H:1183898-1186327|HC_G|HXXXD-type acyl-transferase family protein|GO:0016747|PF02458|IPR003480, IPR023213	53 kDa	0	0	0	3	1	4	0	0	0	0	0	0
HORVU3Hr1G086270.3	HORVU3Hr1G086270|chr3H:616465321-616471572|HC_G|myb domain protein 3r-5|GO:0003677|PF00249, PF13921|IPR001005, IPR009057, IPR017930	66 kDa	0	0	0	0	0	0	0	0	0	0	0	1
HORVU4Hr1G002280.2	HORVU4Hr1G002280|chr4H:4195190-4197705|HC_G|Inactive protein RESTRICTED TEV MOVEMENT 2|none|PF00011|IPR002068, IPR008978	25 kDa	0	0	0	0	0	0	0	0	0	0	0	1
HORVU0Hr1G028540.1 (+3)	HORVU0Hr1G028540|chrUn:151390735-151391445|HC_G|30S ribosomal protein S2, chloroplastic|GO:0003735, GO:0005622, GO:0005840, GO:0006412, GO:0015935|PF00318|IPR001865, IPR005706, IPR018130, IPR023591	27 kDa	0	2	0	1	0	0	0	0	0	0	2	0
HORVU5Hr1G048850.1	HORVU5Hr1G048850|chr5H:378896267-378896837|LC_u|undescribed protein|none|none|none	11 kDa	0	0	0	0	0	0	0	0	0	1	0	0
HORVU3Hr1G082590.1	HORVU3Hr1G082590|chr3H:599551266-599557771|HC_G|Abhydrolase domain-containing protein 1|none|PF00561|IPR000073, IPR029058	72 kDa	0	0	0	0	0	0	0	0	0	1	0	0
HORVU2Hr1G089940.1	HORVU2Hr1G089940|chr2H:640763978-640768942|HC_G|Aquaporin-like superfamily protein|GO:0005215, GO:0006810, GO:0016020|PF00230|IPR000425, IPR022357, IPR023271	30 kDa	5	4	0	3	0	0	0	0	0	0	0	0
HORVU5Hr1G120260.3	HORVU5Hr1G120260|chr5H:657394577-657400278|HC_G|LUC7 related protein|GO:0003729, GO:0005685, GO:0006376|PF03194|IPR004882	38 kDa	0	0	0	0	0	0	0	0	0	1	0	0
HORVU5Hr1G022790.1 (+1)	HORVU5Hr1G022790|chr5H:118519200-118522255|HC_G|purple acid phosphatase 10|GO:0003993, GO:0016787, GO:0046872|PF00149, PF14008, PF16656|IPR004843, IPR008963, IPR015914, IPR025733, IPR029052	51 kDa	0	0	0	0	0	3	0	0	0	0	0	0
HORVU7Hr1G101130.3	HORVU7Hr1G101130|chr7H:607719753-607724362|HC_G|Regulator of Vps4 activity in the MVB pathway protein|none|PF03398|IPR005061	81 kDa	0	0	0	0	0	0	0	0	0	0	0	1
HORVU4Hr1G077800.1	HORVU4Hr1G077800|chr4H:605492266-605496705|HC_G|uroporphyrinogen-III synthase family protein|GO:0004852, GO:0033014|PF02602|IPR003754	25 kDa	0	0	0	0	0	1	0	0	0	0	0	0
HORVU5Hr1G084070.1	HORVU5Hr1G084070|chr5H:571039602-571043291|HC_G|3-dehydroquinate synthase, putative|GO:0003856, GO:0005737, GO:0009073|PF01761|IPR016037, IPR030960	50 kDa	0	0	0	0	0	4	0	0	0	0	0	0
HORVU2Hr1G039960.5	HORVU2Hr1G039960|chr2H:192852718-192858873|HC_G|Receptor-like protein kinase 5|GO:0004672, GO:0005524, GO:0006468|PF07714, PF08263|IPR000719, IPR001245, IPR011009, IPR013210, IPR032675	100 kDa	0	0	0	0	0	0	1	0	0	0	0	0
HORVU2Hr1G004540.5	HORVU2Hr1G004540|chr2H:10050664-10055844|HC_G|KS protein|GO:0000287, GO:0008152, GO:0010333, GO:0016829|PF01397, PF03936|IPR001906, IPR005630, IPR008930, IPR008949	96 kDa	0	0	0	0	0	0	1	0	0	0	0	1
HORVU7Hr1G007990.9	HORVU7Hr1G007990|chr7H:10513470-10516657|HC_G|Haloacid dehalogenase-like hydrolase domain-containing protein 3|GO:0008152, GO:0016787|PF13419|IPR006439, IPR011949, IPR023214	32 kDa	0	0	0	0	0	0	1	0	0	0	0	0
HORVU6Hr1G085320.3 (+1)	HORVU6Hr1G085320|chr6H:558259944-558261822|HC_G|Elongation factor 1-alpha|GO:0003746, GO:0003924, GO:0005525, GO:0005737, GO:0006414|PF00009, PF03143, PF03144|IPR000795, IPR004160, IPR004161, IPR004539, IPR009000, IPR009001, IPR027417, IPR031157	49 kDa	0	0	0	0	0	0	0	0	0	0	0	3
HORVU5Hr1G022100.2	HORVU5Hr1G022100|chr5H:109950305-109954641|HC_G|Succinyl-CoA ligase [ADP-forming] subunit beta|GO:0005524|PF08442, PF16114|IPR013650, IPR013816, IPR016102, IPR032263	47 kDa	1	0	0	2	0	1	1	0	0	0	0	0
HORVU4Hr1G013530.5	HORVU4Hr1G013530|chr4H:47788040-47793161|HC_G|Aldo-keto reductase|GO:0016491, GO:0055114|PF00248|IPR020471, IPR023210	54 kDa	0	0	0	0	0	1	0	0	0	0	0	0
HORVU1Hr1G090710.12	HORVU1Hr1G090710|chr1H:546756993-546817241|HC_G|malate dehydrogenase|GO:0003824, GO:0005975, GO:0006108, GO:0016491, GO:0016615, GO:0016616, GO:0030060, GO:0055114|PF00056, PF02866|IPR001236, IPR001252, IPR010097, IPR015955, IPR016040, IPR022383	38 kDa	0	0	0	4	2	1	0	0	0	0	0	0
HORVU2Hr1G070380.11	HORVU2Hr1G070380|chr2H:496945548-496950694|LC_TE|RNA-directed DNA polymerase (Reverse transcriptase) domain containing protein|none|PF00078|IPR000477	36 kDa	0	0	0	0	0	0	0	0	0	1	0	0
HORVU3Hr1G099630.1	HORVU3Hr1G099630|chr3H:662027090-662029422|HC_U|unknown function|none|none|none	22 kDa	0	0	0	0	0	0	0	0	0	1	0	0
HORVU3Hr1G088460.2 (+1)	HORVU3Hr1G088460|chr3H:624984223-624988609|HC_G|UDP-N-acetylglucosamine--peptide N-acetylglucosaminyltransferase|GO:0005515|PF00515, PF07719, PF13176, PF13181, PF13414|IPR001440, IPR011990, IPR013026, IPR013105, IPR019734	67 kDa	0	0	0	0	0	0	0	0	0	0	0	1
HORVU7Hr1G077170.3	HORVU7Hr1G077170|chr7H:451592608-451596941|HC_G|adenylate kinase family protein|GO:0004017, GO:0005524, GO:0006139, GO:0016776, GO:0019205|PF00406|IPR000850, IPR006259, IPR027417	31 kDa	0	1	0	0	0	0	0	0	0	0	0	0
HORVU3Hr1G031720.2	HORVU3Hr1G031720|chr3H:158835036-158836698|HC_G|WD repeat-containing protein 86|GO:0005515|PF00400|IPR001680, IPR015943, IPR017986, IPR020472	54 kDa	0	0	0	0	0	0	0	0	0	1	0	0
HORVU4Hr1G045880.1	HORVU4Hr1G045880|chr4H:365164487-365169010|LC_TE?|ATP-dependent DNA helicase PIF1|GO:0000723, GO:0003678, GO:0006281|PF05970|IPR010285, IPR027417	90 kDa	0	0	0	0	0	0	0	0	0	1	0	0
HORVU5Hr1G000700.6	HORVU5Hr1G000700|chr5H:2566748-2569822|HC_G|Core-2/I-branching beta-1,6-N-acetylglucosaminyltransferase family protein|GO:0008375, GO:0016020|PF02485|IPR003406	47 kDa	0	0	0	0	0	0	1	0	0	0	0	0
HORVU4Hr1G086360.2	HORVU4Hr1G086360|chr4H:634094765-634096021|HC_G|NAD(P)-binding Rossmann-fold superfamily protein|GO:0008152, GO:0016491|PF00106|IPR002198, IPR016040	15 kDa	0	0	0	0	0	0	0	0	0	1	0	0
HORVU3Hr1G001370.1	HORVU3Hr1G001370|chr3H:2878123-2879803|HC_U|unknown function|none|PF13968|IPR025315	62 kDa	0	0	0	0	0	0	0	0	0	1	0	0
HORVU3Hr1G093990.1	HORVU3Hr1G093990|chr3H:644809253-644816273|HC_G|Haloalkane dehalogenase 2|none|PF00561|IPR000073, IPR029058	46 kDa	0	0	0	0	0	0	0	0	0	1	0	1
HORVU7Hr1G069460.4	HORVU7Hr1G069460|chr7H:370664802-370671764|HC_G|HSP20-like chaperones superfamily protein isoform 1|none|PF04969|IPR007052, IPR008978	31 kDa	0	0	0	0	0	0	0	0	2	0	0	0
HORVU2Hr1G105460.12	HORVU2Hr1G105460|chr2H:706790773-706803762|HC_G|pentatricopeptide repeat 336|GO:0005515|PF01535, PF12854, PF13041, PF13812|IPR002885, IPR011990	53 kDa	0	0	0	0	0	0	0	0	0	1	0	0
HORVU2Hr1G020560.1	HORVU2Hr1G020560|chr2H:56706488-56709369|HC_TE?|unknown function|GO:0005515|PF00646|IPR001810, IPR032675	59 kDa	0	0	0	0	0	0	0	0	0	1	0	0
HORVU7Hr1G084230.1	HORVU7Hr1G084230|chr7H:507024402-507026592|HC_G|Cytochrome P450 superfamily protein|GO:0005506, GO:0016705, GO:0020037, GO:0055114|PF00067|IPR001128, IPR002401	47 kDa	0	0	0	0	0	0	1	0	0	0	0	0
HORVU3Hr1G076430.2	HORVU3Hr1G076430|chr3H:568581235-568583270|HC_U|Domain of unknown function (DUF966)|none|PF06136|IPR010369	37 kDa	0	0	0	0	0	0	1	0	0	0	0	0
HORVU2Hr1G058100.1	HORVU2Hr1G058100|chr2H:376003617-376017059|LC_TE|Retrotransposon protein, putative, unclassified|none|PF00078|IPR000477	41 kDa	0	0	0	0	0	0	0	0	0	0	0	1
HORVU7Hr1G090580.3	HORVU7Hr1G090580|chr7H:552522107-552532975|LC_U|unknown function|none|none|none	98 kDa	0	0	0	0	0	0	1	0	0	0	0	0
HORVU4Hr1G023520.1	HORVU4Hr1G023520|chr4H:128235138-128237477|HC_G|Cell division control protein 45 homolog|GO:0006270|PF02724|IPR003874	73 kDa	0	0	0	0	0	0	0	0	0	0	0	2
HORVU7Hr1G072610.6	HORVU7Hr1G072610|chr7H:406428910-406431063|HC_G|Chaperone protein dnaJ 10|none|PF00226, PF14308|IPR001623, IPR018253, IPR026894	52 kDa	0	0	0	0	0	0	0	0	0	0	0	1
HORVU7Hr1G105150.1	HORVU7Hr1G105150|chr7H:616214323-616217218|HC_G|Protein kinase superfamily protein|GO:0004672, GO:0004674, GO:0005524, GO:0006468, GO:0048544|PF00069, PF00954, PF01453, PF08276|IPR000719, IPR000858, IPR001480, IPR002290, IPR003609, IPR008271, IPR011009, IPR013320, IPR017441, IPR024171	89 kDa	0	0	0	0	0	0	0	0	0	1	0	0
HORVU7Hr1G082290.20	HORVU7Hr1G082290|chr7H:493315063-493318542|HC_G|ABL interactor-like protein 2|none|none|none	38 kDa	0	0	0	0	0	0	1	0	0	0	0	0
HORVU5Hr1G011270.2	HORVU5Hr1G011270|chr5H:29296564-29299483|HC_G|beta-1,4-N-acetylglucosaminyltransferase family protein|GO:0003830, GO:0006487, GO:0016020|PF04724|IPR006813	43 kDa	0	0	0	0	0	0	0	0	0	1	0	0
HORVU1Hr1G093220.1	HORVU1Hr1G093220|chr1H:552516059-552519048|HC_G|Pentatricopeptide repeat-containing protein|GO:0005515, GO:0008270|PF01535, PF13041, PF13812, PF14432|IPR002885, IPR011990, IPR032867	96 kDa	0	0	0	0	0	0	0	0	0	1	0	0
HORVU1Hr1G078880.14	HORVU1Hr1G078880|chr1H:521283945-521292527|HC_G|Sec14p-like phosphatidylinositol transfer family protein|GO:0005215, GO:0005622, GO:0006810|PF00650, PF03765|IPR001071, IPR001251, IPR011074	56 kDa	0	0	0	0	0	0	1	0	0	0	0	0
HORVU5Hr1G073720.1	HORVU5Hr1G073720|chr5H:540632640-540633583|HC_G|Heat shock 70 kDa protein 9, mitochondrial|none|none|IPR018181	18 kDa	0	0	0	0	0	0	0	0	0	0	0	2
HORVU4Hr1G065000.1	HORVU4Hr1G065000|chr4H:543304993-543306218|HC_G|Peroxidase superfamily protein|GO:0004601, GO:0006979, GO:0020037, GO:0055114|PF00141|IPR000823, IPR002016, IPR010255	20 kDa	0	0	0	0	0	0	0	0	0	0	0	1
HORVU2Hr1G079820.1	HORVU2Hr1G079820|chr2H:577111234-577120013|HC_G|Lipoyl synthase, mitochondrial|GO:0003824, GO:0005739, GO:0009107, GO:0016992, GO:0051536, GO:0051539|PF04055, PF16881|IPR003698, IPR006638, IPR007197, IPR013785, IPR027527, IPR031691	48 kDa	0	0	0	0	0	0	0	0	0	1	0	0
HORVU5Hr1G066350.2	HORVU5Hr1G066350|chr5H:506317508-506319740|HC_G|N-lysine methyltransferase setd6|GO:0005515, GO:0009507, GO:0030785|PF00856, PF09273|IPR001214, IPR011192, IPR015353	57 kDa	2	0	0	0	1	1	0	0	0	0	0	0
HORVU4Hr1G057730.2	HORVU4Hr1G057730|chr4H:484046316-484051435|HC_G|Pentatricopeptide repeat-containing protein|GO:0005515|PF01535, PF12854, PF13041|IPR002885, IPR011990	65 kDa	0	0	0	0	0	0	0	0	0	1	0	0
HORVU7Hr1G072980.1	HORVU7Hr1G072980|chr7H:411034421-411038108|HC_G|Core-2/I-branching beta-1,6-N-acetylglucosaminyltransferase family protein|GO:0008375, GO:0016020|PF02485|IPR003406	54 kDa	0	0	0	0	0	0	1	0	0	0	0	0
HORVU7Hr1G117980.1	HORVU7Hr1G117980|chr7H:646439961-646442337|HC_G|4-hydroxy-tetrahydrodipicolinate reductase|GO:0008839, GO:0009089, GO:0055114|PF01113, PF05173|IPR000846, IPR016040, IPR022663, IPR023940	35 kDa	0	1	0	0	0	0	0	0	0	0	0	0
HORVU4Hr1G020080.2	HORVU4Hr1G020080|chr4H:97670852-97739778|HC_U|Protein of unknown function (DUF793)|none|PF05633|IPR008511	48 kDa	0	0	0	0	0	0	0	0	0	1	0	0
HORVU3Hr1G031930.2	HORVU3Hr1G031930|chr3H:160765612-160768213|HC_G|D6 protein kinase like 2|GO:0004672, GO:0005524, GO:0006468|PF00069|IPR000719, IPR002290, IPR008271, IPR011009, IPR011993	67 kDa	0	0	0	0	0	0	0	0	0	1	0	0
HORVU4Hr1G090620.2	HORVU4Hr1G090620|chr4H:645604604-645606578|HC_G|Cytochrome P450 superfamily protein|GO:0005506, GO:0016705, GO:0020037, GO:0055114|PF00067|IPR001128, IPR002401, IPR017972	30 kDa	0	0	0	0	0	0	1	0	0	1	0	0
HORVU0Hr1G017690.2	HORVU0Hr1G017690|chrUn:92889267-92897643|HC_G|Cytochrome P450 superfamily protein|GO:0005506, GO:0016705, GO:0020037, GO:0055114|PF00067|IPR001128	35 kDa	0	0	0	0	0	0	1	0	0	0	0	0
HORVU4Hr1G057650.8	HORVU4Hr1G057650|chr4H:483705904-483712120|HC_G|5-hydroxyisourate hydrolase|GO:0006144, GO:0033971|PF00576, PF09349|IPR000895, IPR014306, IPR018020, IPR023416, IPR023418	36 kDa	0	0	0	0	0	0	0	0	0	0	0	1
HORVU6Hr1G080180.1	HORVU6Hr1G080180|chr6H:540212564-540214741|HC_G|Ethylene receptor 4|GO:0000160|PF00072|IPR001789, IPR011006	54 kDa	0	0	0	0	0	0	0	0	0	1	0	0
HORVU3Hr1G089520.5	HORVU3Hr1G089520|chr3H:628930353-628937043|HC_G|beta glucosidase 42|GO:0004553, GO:0005975|PF00232|IPR001360, IPR013781, IPR017853	28 kDa	0	0	0	0	0	0	0	0	0	0	0	1
HORVU3Hr1G061620.1	HORVU3Hr1G061620|chr3H:468795699-468799259|HC_G|Pentatricopeptide repeat-containing protein|none|PF01535, PF12854, PF13041|IPR002885	55 kDa	0	0	0	0	0	0	0	0	0	1	0	1
HORVU7Hr1G049390.2	HORVU7Hr1G049390|chr7H:173265817-173268856|HC_G|Nuclear factor related to kappa-B-binding protein|none|none|none	62 kDa	0	0	0	0	0	0	0	0	0	0	0	1
HORVU7Hr1G095680.6	HORVU7Hr1G095680|chr7H:583495856-583502307|HC_G|ATP-citrate synthase subunit 1|GO:0003824, GO:0008152, GO:0046912|PF00285, PF00549|IPR002020, IPR005810, IPR005811, IPR016040, IPR016102, IPR016142, IPR016143, IPR017866	66 kDa	21	19	22	0	0	0	0	0	0	0	0	0
HORVU4Hr1G043800.2	HORVU4Hr1G043800|chr4H:349299920-349308710|HC_G|Magnesium transporter NIPA2|GO:0015095, GO:0015693, GO:0016021|PF05653|IPR008521	40 kDa	0	0	0	0	0	0	0	0	0	1	0	0
HORVU2Hr1G014110.1	HORVU2Hr1G014110|chr2H:30802224-30803315|LC_u|undescribed protein|none|none|none	17 kDa	0	0	0	0	0	0	0	0	0	0	0	1
HORVU3Hr1G022410.1	HORVU3Hr1G022410|chr3H:79425888-79427146|LC_u|undescribed protein|none|none|none	23 kDa	0	0	0	0	0	0	0	0	0	1	0	0
HORVU1Hr1G032210.2	HORVU1Hr1G032210|chr1H:198265879-198267741|HC_TE?|unknown function|GO:0003676, GO:0008270|none|IPR001878	67 kDa	0	0	0	0	0	0	1	0	0	0	0	0
HORVU7Hr1G029630.2	HORVU7Hr1G029630|chr7H:55676528-55678204|HC_G|UDP-Glycosyltransferase superfamily protein|GO:0008152, GO:0016758|PF00201|IPR002213	55 kDa	0	0	0	0	0	0	1	0	0	0	0	0
HORVU2Hr1G069380.2	HORVU2Hr1G069380|chr2H:488179636-488180354|LC_u|undescribed protein|none|none|none	20 kDa	0	0	0	0	0	0	0	0	0	1	0	0
HORVU3Hr1G014120.1	HORVU3Hr1G014120|chr3H:32215742-32218299|HC_G|unknown function|none|PF14200|IPR000772	39 kDa	0	0	0	0	0	1	0	0	0	0	0	0
HORVU4Hr1G033760.1	HORVU4Hr1G033760|chr4H:238472323-238482634|HC_G|sodium hydrogen exchanger 2|GO:0006812, GO:0006814, GO:0006885, GO:0015299, GO:0015385, GO:0016021, GO:0055085|PF00999|IPR004709, IPR006153	71 kDa	0	0	0	0	0	0	0	0	0	0	0	1
HORVU4Hr1G054190.1	HORVU4Hr1G054190|chr4H:451153841-451155083|HC_G|N-terminal protein myristoylation|none|PF14009|IPR025322	29 kDa	0	0	0	0	0	0	0	0	0	0	0	1
HORVU4Hr1G000950.1	HORVU4Hr1G000950|chr4H:1351880-1353927|HC_G|HXXXD-type acyl-transferase family protein|GO:0016747|PF02458|IPR003480, IPR023213	48 kDa	0	0	0	0	0	0	2	0	0	0	0	0
HORVU0Hr1G006770.3	HORVU0Hr1G006770|chrUn:39375011-39375990|HC_G|Adenylate isopentenyltransferase|GO:0008033|PF01715|IPR018022, IPR027417	30 kDa	0	0	0	0	0	0	0	0	0	0	0	1
HORVU4Hr1G053150.1	HORVU4Hr1G053150|chr4H:442501147-442502999|HC_U|Plant protein of unknown function (DUF247)|none|PF03140|IPR004158	49 kDa	0	0	0	0	0	0	0	0	0	0	0	1
HORVU1Hr1G092690.1	HORVU1Hr1G092690|chr1H:551354171-551355847|HC_TE?|Zinc finger (C3HC4-type RING finger) protein family-like|GO:0005515, GO:0008270|PF13519, PF17123|IPR001841, IPR002035, IPR013083	59 kDa	0	0	0	0	0	0	0	0	0	0	0	1
HORVU2Hr1G060900.2	HORVU2Hr1G060900|chr2H:407305928-407321244|HC_G|Pleckstrin homology (PH) domain-containing protein|none|PF00169|IPR001849, IPR011993	54 kDa	0	0	0	0	0	0	0	0	0	0	0	1
HORVU5Hr1G111680.4	HORVU5Hr1G111680|chr5H:636943684-636947431|HC_G|U-box domain-containing protein 62|none|none|IPR013083	41 kDa	0	0	0	0	0	0	0	0	0	0	0	1
HORVU7Hr1G059070.1	HORVU7Hr1G059070|chr7H:263741196-263742086|LC_TE|Retrotransposon protein, putative, unclassified|none|PF07727|IPR013103	34 kDa	0	0	0	0	0	0	0	0	0	0	0	1
HORVU4Hr1G090850.1	HORVU4Hr1G090850|chr4H:646213919-646215357|HC_G|Heat stress transcription factor C-2a|GO:0003700, GO:0005634, GO:0006355, GO:0043565|PF00447|IPR000232, IPR011991	37 kDa	0	0	0	0	0	0	0	0	0	1	0	0
HORVU4Hr1G006270.1	HORVU4Hr1G006270|chr4H:14869282-14870395|HC_G|Cathepsin B-like cysteine proteinase 5|GO:0006508, GO:0008234|PF00112, PF08246|IPR000169, IPR000668, IPR013201, IPR025660, IPR025661	37 kDa	0	0	0	0	0	0	1	0	0	0	0	0
HORVU2Hr1G001360.1	HORVU2Hr1G001360|chr2H:2847952-2853519|HC_G|tRNA-dihydrouridine(47) synthase [NAD(P)(+)]-like|GO:0003824, GO:0008033, GO:0017150, GO:0046872, GO:0050660, GO:0055114|PF01207|IPR000571, IPR001269, IPR013785, IPR018517	76 kDa	0	0	0	0	0	0	0	0	0	1	0	0
HORVU2Hr1G127480.1	HORVU2Hr1G127480|chr2H:767283074-767284606|HC_G|Peroxidase superfamily protein|GO:0004601, GO:0006979, GO:0020037, GO:0055114|PF00141|IPR000823, IPR002016, IPR010255, IPR019793, IPR019794	39 kDa	0	0	0	0	0	0	0	0	0	1	0	0
HORVU5Hr1G071650.3	HORVU5Hr1G071650|chr5H:533522046-533525318|HC_G|Hexosyltransferase|GO:0016757|PF01501|IPR002495, IPR029044	73 kDa	0	0	0	0	0	0	2	0	0	0	0	1
HORVU2Hr1G013180.1	HORVU2Hr1G013180|chr2H:28718548-28719656|HC_G|Kelch-like protein 1|none|none|none	22 kDa	0	0	0	0	0	0	0	0	0	0	0	1
HORVU6Hr1G072540.8	HORVU6Hr1G072540|chr6H:503915791-503918436|HC_G|signal peptide peptidase|GO:0006508, GO:0008233|PF01343|IPR002142, IPR029045	38 kDa	0	0	0	3	1	3	0	0	0	0	0	0
HORVU0Hr1G011500.1	HORVU0Hr1G011500|chrUn:65550205-65550795|HC_u|undescribed protein|none|none|none	9 kDa	0	0	0	0	0	0	1	0	0	0	0	0
HORVU7Hr1G058850.2	HORVU7Hr1G058850|chr7H:261448738-261452415|HC_G|Cytochrome c1-2, heme protein, mitochondrial|GO:0009055, GO:0020037|PF02167|IPR002326, IPR009056, IPR021157	33 kDa	0	2	0	0	0	0	0	0	0	0	0	0
HORVU4Hr1G082200.30	HORVU4Hr1G082200|chr4H:621717014-621719365|HC_G|Nucleoside-triphosphatase THEP1|GO:0098519|PF03266|IPR003593, IPR004948, IPR027417	25 kDa	0	0	0	0	0	0	0	0	0	1	0	0
HORVU3Hr1G001160.1	HORVU3Hr1G001160|chr3H:2585754-2586399|LC_u|undescribed protein|none|none|none	23 kDa	0	0	0	0	0	0	0	0	0	1	0	0
HORVU7Hr1G058500.4	HORVU7Hr1G058500|chr7H:259543296-259580115|HC_G|Myotubularin|GO:0004725, GO:0016311, GO:0016791|PF06602|IPR010569, IPR011993, IPR016130, IPR029021	98 kDa	0	0	0	0	0	0	0	0	0	1	0	0
HORVU3Hr1G036210.1	HORVU3Hr1G036210.1	54 kDa	0	0	0	0	0	0	0	0	0	0	0	1
HORVU5Hr1G103830.4	HORVU5Hr1G103830|chr5H:617220464-617224178|HC_G|calcium dependent protein kinase 1|GO:0004672, GO:0005509, GO:0005524, GO:0006468|PF00069, PF13499|IPR000719, IPR002048, IPR002290, IPR008271, IPR011009, IPR011992, IPR017441, IPR018247	64 kDa	0	0	0	0	0	0	0	0	0	0	0	1
HORVU2Hr1G093800.4	HORVU2Hr1G093800|chr2H:659681617-659684629|HC_G|P-loop containing nucleoside triphosphate hydrolases superfamily protein|none|PF13086, PF13087|IPR027417	75 kDa	0	0	0	0	0	0	0	0	0	0	0	1
HORVU5Hr1G120650.5	HORVU5Hr1G120650|chr5H:657968342-657972452|HC_G|polyribonucleotide nucleotidyltransferase, putative|GO:0003676|PF00575|IPR003029, IPR012340, IPR022967	53 kDa	0	0	0	0	0	0	0	0	0	0	0	2
HORVU1Hr1G088920.3	HORVU1Hr1G088920|chr1H:543158132-543159249|HC_G|Chlorophyll a-b binding protein, chloroplastic|none|PF00504|IPR022796, IPR023329	32 kDa	0	5	0	5	0	0	0	0	0	0	0	0
HORVU2Hr1G066650.2	HORVU2Hr1G066650|chr2H:462653658-462671143|HC_G|Histidine kinase-, DNA gyrase B-, and HSP90-like ATPase family protein|none|PF13589|IPR003594	90 kDa	0	0	0	0	0	0	0	0	0	0	0	1
HORVU7Hr1G044900.2	HORVU7Hr1G044900|chr7H:140969272-140973983|HC_G|Very-long-chain 3-oxoacyl-CoA reductase 1|GO:0008152, GO:0016491|PF00106|IPR002198, IPR002347, IPR016040	38 kDa	0	0	0	0	0	0	0	0	0	0	0	1
HORVU3Hr1G053860.1	HORVU3Hr1G053860|chr3H:397335772-397348486|HC_G|3R-hydroxymyristoyl-dehydratase-hydroxymyristoyl ACP dehydrase isoform 1|none|PF09585|IPR011719, IPR018316	22 kDa	0	0	0	0	0	0	1	0	0	0	0	0
HORVU1Hr1G008620.1	HORVU1Hr1G008620|chr1H:18802466-18807662|HC_G|Coiled-coil domain-containing protein 130|none|PF04502|IPR007590	44 kDa	0	0	0	0	0	0	0	0	0	0	0	1
HORVU1Hr1G030520.1	HORVU1Hr1G030520|chr1H:175462732-175463797|LC_u|undescribed protein|none|none|none	16 kDa	0	0	0	0	0	0	0	0	0	1	0	0
HORVU2Hr1G005570.1	HORVU2Hr1G005570|chr2H:12033106-12034592|HC_G|2-oxoglutarate (2OG) and Fe(II)-dependent oxygenase superfamily protein|GO:0016491, GO:0055114|PF03171, PF14226|IPR005123, IPR026992, IPR027443	41 kDa	0	0	0	0	0	0	0	0	0	0	0	1
HORVU4Hr1G085690.4	HORVU4Hr1G085690|chr4H:632281253-632283844|HC_G|L-allo-threonine aldolase|GO:0003824, GO:0006520, GO:0016829|PF01212|IPR001597, IPR015421, IPR015424, IPR023603	31 kDa	0	0	0	0	0	0	0	0	0	0	0	1
HORVU2Hr1G004070.4	HORVU2Hr1G004070|chr2H:9291083-9301265|HC_G|Disease resistance protein|GO:0043531|PF00931|IPR002182, IPR027417	65 kDa	0	0	0	0	0	0	0	0	0	1	0	0
HORVU5Hr1G116520.1	HORVU5Hr1G116520|chr5H:648264294-648267865|HC_U|unknown function|none|none|none	52 kDa	0	0	0	0	0	0	0	0	0	0	0	1
HORVU5Hr1G057760.1	HORVU5Hr1G057760|chr5H:452242531-452249840|HC_G|P-loop containing nucleoside triphosphate hydrolases superfamily protein|GO:0005525|PF01926|IPR006073, IPR027417	63 kDa	0	0	0	0	0	0	0	0	0	0	0	2
HORVU1Hr1G065200.1	HORVU1Hr1G065200|chr1H:466260852-466262321|HC_G|C2 domain-containing protein|none|PF14303|IPR029466	31 kDa	0	0	0	0	0	0	1	0	0	0	0	0
HORVU2Hr1G071960.2	HORVU2Hr1G071960|chr2H:515420936-515427029|HC_G|Acetyl-coenzyme A synthetase|GO:0003824, GO:0003987, GO:0008152, GO:0016208, GO:0019427|PF00501, PF13193, PF16177|IPR000873, IPR011904, IPR020845, IPR025110, IPR032387	70 kDa	0	0	1	0	0	0	0	0	0	0	0	1
HORVU7Hr1G055990.1	HORVU7Hr1G055990|chr7H:230736931-230742508|HC_G|Biotin synthase|GO:0003824, GO:0004076, GO:0009102, GO:0051536|PF04055, PF06968|IPR002684, IPR006638, IPR007197, IPR010722, IPR013785	45 kDa	0	0	0	0	0	0	0	0	0	1	0	0
HORVU1Hr1G020000.3	HORVU1Hr1G020000|chr1H:76984067-76992746|HC_G|Protease Do-like 9|GO:0004252, GO:0005515, GO:0006508|PF13180, PF13365|IPR001478, IPR001940, IPR009003	69 kDa	0	0	0	0	0	0	0	0	0	0	0	1
HORVU4Hr1G066920.5	HORVU4Hr1G066920|chr4H:556042718-556053320|HC_G|Chaperone protein DnaJ|GO:0005524, GO:0006457, GO:0009408, GO:0031072, GO:0051082|PF00226, PF00684, PF01556|IPR001305, IPR001623, IPR002939, IPR008971, IPR012724, IPR018253	63 kDa	0	0	0	0	0	0	1	0	0	0	0	0
HORVU2Hr1G127700.1	HORVU2Hr1G127700|chr2H:767877369-767881254|HC_G|Histone-lysine N-methyltransferase 2A|GO:0005515, GO:0005634, GO:0008270, GO:0018024, GO:0034968|PF00856, PF05033, PF10440|IPR001214, IPR003606, IPR003616, IPR007728, IPR018848, IPR025776	78 kDa	0	0	0	0	0	0	0	0	0	0	0	1
HORVU1Hr1G068120.1	HORVU1Hr1G068120|chr1H:480291725-480293364|HC_G|nodulin MtN21 /EamA-like transporter family protein|GO:0016020, GO:0016021|PF00892|IPR000620	42 kDa	0	0	0	0	0	0	0	0	0	0	0	1
HORVU1Hr1G032060.4	HORVU1Hr1G032060|chr1H:197717447-197720315|HC_G|40S ribosomal protein S3a|GO:0003735, GO:0005622, GO:0005840, GO:0006412|PF01015|IPR001593, IPR018281, IPR027500	33 kDa	0	0	0	0	7	0	0	0	0	0	0	0
HORVU1Hr1G087700.1	HORVU1Hr1G087700|chr1H:539813623-539816574|HC_U|unknown function|none|PF13968|IPR025315	71 kDa	0	0	0	0	0	0	0	0	0	1	0	0
HORVU1Hr1G082220.13	HORVU1Hr1G082220|chr1H:528915589-528926320|HC_G|Alpha-glucan water dikinase 2|GO:0003824, GO:0005524, GO:0016301, GO:0016310|PF01326|IPR002192, IPR013815, IPR013816	105 kDa	0	0	0	0	0	0	0	0	0	0	0	1
HORVU1Hr1G052910.13	HORVU1Hr1G052910|chr1H:391322899-391326113|HC_TE?|Cellular nucleic acid-binding protein|GO:0003676, GO:0008270|PF00098, PF14392|IPR001878, IPR025836	32 kDa	0	0	0	0	0	0	0	0	0	0	0	1
HORVU3Hr1G095940.2	HORVU3Hr1G095940|chr3H:651494335-651494956|HC_u|undescribed protein|none|none|none	16 kDa	0	0	0	0	0	0	0	0	0	2	0	0
HORVU4Hr1G006490.1	HORVU4Hr1G006490|chr4H:15275939-15276619|HC_u|undescribed protein|none|none|none	24 kDa	0	0	0	0	0	0	0	0	0	1	0	0
HORVU6Hr1G005510.2	HORVU6Hr1G005510|chr6H:12304094-12305697|HC_G|Mitochondrial transcription termination factor family protein|GO:0003690, GO:0005739, GO:0006355|PF02536|IPR003690	43 kDa	0	0	0	0	0	0	0	0	0	0	0	1
HORVU5Hr1G061530.3	HORVU5Hr1G061530|chr5H:480973285-480984107|HC_G|Aspartyl aminopeptidase|GO:0004177, GO:0006508, GO:0008270|PF02127|IPR001948, IPR023358	56 kDa	0	0	0	0	0	0	1	0	0	0	0	0
HORVU5Hr1G030600.1	HORVU5Hr1G030600|chr5H:187342260-187347186|LC_u|undescribed protein|none|none|none	27 kDa	0	0	0	0	0	0	0	0	0	1	0	0
HORVU7Hr1G047500.2	HORVU7Hr1G047500|chr7H:159465068-159468935|HC_G|pfkB-like carbohydrate kinase family protein|GO:0004747, GO:0006014, GO:0016773|PF00294|IPR002139, IPR002173, IPR011611, IPR029056	42 kDa	0	0	0	0	0	0	0	0	0	0	0	2
HORVU3Hr1G094420.1	HORVU3Hr1G094420|chr3H:645784427-645785430|HC_G|Transcription initiation factor IIB|GO:0006352, GO:0006355, GO:0008270, GO:0017025|PF00382|IPR000812, IPR013150, IPR013763	26 kDa	0	0	0	0	0	0	0	0	0	1	0	0
HORVU5Hr1G062280.1	HORVU5Hr1G062280|chr5H:484759147-484759431|LC_u|undescribed protein|none|none|none	10 kDa	0	0	0	0	0	0	0	0	0	0	0	1
HORVU5Hr1G042840.1	HORVU5Hr1G042840|chr5H:328064623-328065625|LC_u|undescribed protein|none|none|none	7 kDa	0	0	0	0	0	0	0	0	0	0	0	1
HORVU5Hr1G122680.1	HORVU5Hr1G122680|chr5H:662631137-662638487|HC_G|FRIGIDA|none|PF07899|IPR012474	58 kDa	0	0	0	0	0	0	0	0	0	0	0	1
HORVU7Hr1G090760.2	HORVU7Hr1G090760|chr7H:552867758-552871390|HC_G|Charged multivesicular body protein 5|GO:0007034|PF03357|IPR005024	31 kDa	0	0	0	0	0	0	0	0	0	1	0	0
HORVU2Hr1G021650.2	HORVU2Hr1G021650|chr2H:61750200-61752057|HC_G|FAD-binding Berberine family protein|GO:0003824, GO:0016491, GO:0016614, GO:0050660, GO:0055114|PF01565, PF08031|IPR006094, IPR012951, IPR016166, IPR016167, IPR016169	64 kDa	0	0	0	0	0	0	0	0	0	1	0	0
HORVU0Hr1G017370.1	HORVU0Hr1G017370|chrUn:92474863-92479380|HC_G|aspartate aminotransferase 5|GO:0003824, GO:0006520, GO:0008483, GO:0009058, GO:0030170|PF00155|IPR000796, IPR004838, IPR004839, IPR015421, IPR015424	57 kDa	0	0	0	1	0	0	0	0	0	0	0	0
HORVU7Hr1G062400.3	HORVU7Hr1G062400|chr7H:300518723-300523227|HC_G|Transcription factor bHLH93|GO:0046983|PF00010|IPR011598	19 kDa	0	0	0	0	0	0	0	0	0	1	0	0
HORVU5Hr1G092930.2	HORVU5Hr1G092930|chr5H:589795065-589796872|HC_G|Leucine-rich repeat receptor-like protein kinase family protein|GO:0005515|PF13855|IPR001611, IPR003591, IPR032675	53 kDa	0	0	0	1	0	0	0	0	0	0	0	0
HORVU3Hr1G065490.3	HORVU3Hr1G065490|chr3H:498928253-498933564|LC_U|Chromosome 3B, genomic scaffold, cultivar Chinese Spring|none|none|none	28 kDa	0	0	0	0	0	0	0	0	0	1	0	1
HORVU3Hr1G068970.2	HORVU3Hr1G068970|chr3H:522966410-522972965|HC_G|Hexosyltransferase|GO:0016757|PF01501|IPR002495, IPR029044	59 kDa	0	0	0	0	0	0	0	0	0	0	0	1
HORVU2Hr1G005060.4	HORVU2Hr1G005060|chr2H:11191656-11196197|HC_G|Sulfate adenylyltransferase|GO:0000103, GO:0004781|PF01747, PF14306|IPR002650, IPR014729, IPR015947, IPR024951, IPR025980	53 kDa	0	1	1	0	1	0	0	0	0	0	0	0
HORVU6Hr1G022410.2	HORVU6Hr1G022410|chr6H:71020576-71020940|HC_U|unknown function|none|none|none	10 kDa	0	0	0	0	0	0	1	0	0	1	0	0
HORVU6Hr1G028050.1	HORVU6Hr1G028050|chr6H:111028206-111031492|HC_G|Porphobilinogen deaminase|GO:0004418, GO:0018160, GO:0033014|PF01379, PF03900|IPR000860, IPR022417, IPR022418, IPR022419	38 kDa	0	0	0	0	0	0	0	0	0	0	0	1
HORVU1Hr1G013570.1	HORVU1Hr1G013570|chr1H:36073270-36074655|LC_u|undescribed protein|none|none|none	12 kDa	0	0	0	0	0	0	0	0	0	0	0	1
HORVU3Hr1G006950.2	HORVU3Hr1G006950|chr3H:16704127-16713512|LC_u|undescribed protein|none|none|none	39 kDa	0	0	0	0	0	0	1	0	0	0	0	0
HORVU4Hr1G064770.1	HORVU4Hr1G064770|chr4H:542074531-542079262|HC_G|Protein NRT1/ PTR FAMILY 8.3|GO:0005215, GO:0006810, GO:0016020|PF00854|IPR000109, IPR020846	72 kDa	0	0	0	0	0	0	0	0	0	1	0	1
HORVU0Hr1G039500.1	HORVU0Hr1G039500|chrUn:248767875-248771042|LC_U|unknown function|none|none|none	76 kDa	0	0	0	0	0	0	1	0	0	0	0	0
HORVU1Hr1G055490.2	HORVU1Hr1G055490|chr1H:406402724-406405438|HC_G|Mediator of RNA polymerase II transcription subunit 31|GO:0001104, GO:0006355, GO:0016592|PF05669|IPR008831	30 kDa	0	0	0	0	0	0	1	0	0	0	0	0
HORVU7Hr1G027050.3	HORVU7Hr1G027050|chr7H:47721977-47730930|HC_G|AP-1 complex subunit gamma-2|GO:0005488, GO:0005794, GO:0006886, GO:0008565, GO:0015031, GO:0016192, GO:0030117, GO:0030131|PF01602, PF02883|IPR002553, IPR008152, IPR008153, IPR011989, IPR013041, IPR016024, IPR017107	95 kDa	0	0	0	0	0	0	1	0	0	0	0	0
HORVU7Hr1G098510.11	HORVU7Hr1G098510|chr7H:598299441-598302281|HC_G|Peroxidase superfamily protein|GO:0004601, GO:0006979, GO:0020037, GO:0055114|PF00141|IPR000823, IPR002016, IPR010255, IPR019793, IPR019794	37 kDa	0	0	0	0	2	2	0	0	0	0	0	0
HORVU6Hr1G032760.3	HORVU6Hr1G032760|chr6H:144629484-144630727|HC_G|Alcohol dehydrogenase|GO:0055114|PF00107, PF08240|IPR011032, IPR013149, IPR013154, IPR016040	31 kDa	2	1	1	0	0	0	0	0	0	0	0	0
HORVU2Hr1G016440.12	HORVU2Hr1G016440|chr2H:37962618-37970864|HC_G|Pentatricopeptide repeat-containing protein|GO:0005515|PF01535, PF12854, PF13041|IPR002885, IPR011990	75 kDa	0	0	0	0	0	0	0	0	0	1	0	0
HORVU4Hr1G040550.1	HORVU4Hr1G040550|chr4H:311515675-311549869|HC_G|Serine--tRNA ligase|GO:0000166, GO:0004812, GO:0004828, GO:0005524, GO:0005737, GO:0006418, GO:0006434|PF00587, PF02403|IPR002314, IPR002317, IPR006195, IPR010978, IPR015866	56 kDa	0	0	0	0	0	0	0	0	0	1	0	1
HORVU6Hr1G054640.2	HORVU6Hr1G054640|chr6H:346241856-346244773|HC_G|Pre-mRNA-splicing factor ISY1 homolog|none|PF06246|IPR009360	41 kDa	0	0	0	0	0	0	0	0	0	1	0	1
HORVU6Hr1G012740.2	HORVU6Hr1G012740|chr6H:25144161-25146124|HC_G|HXXXD-type acyl-transferase family protein|GO:0016747|PF02458|IPR003480, IPR023213	48 kDa	0	0	0	0	0	0	0	0	0	1	0	0
HORVU3Hr1G027790.3	HORVU3Hr1G027790|chr3H:120852289-120853783|HC_G|Cysteine proteinases superfamily protein|GO:0006508, GO:0008234|PF00112, PF08246|IPR000668, IPR013201, IPR025661	39 kDa	0	0	0	0	0	0	0	0	0	0	0	1
HORVU6Hr1G093030.1	HORVU6Hr1G093030|chr6H:578779439-578782201|HC_TE?|50S ribosomal protein L9|GO:0003735, GO:0005622, GO:0005840, GO:0006412|PF01281, PF03948|IPR009027, IPR020069, IPR020070, IPR020594	24 kDa	1	0	0	1	0	0	0	0	0	0	0	0
HORVU5Hr1G091650.1	HORVU5Hr1G091650|chr5H:586980416-586983753|LC_TE|Transposon protein, putative, Mutator sub-class|GO:0003677, GO:0004803, GO:0006313, GO:0008270|PF04434, PF10551|IPR001207, IPR006564, IPR007527, IPR018289	60 kDa	0	0	0	0	0	0	0	0	0	1	0	0
HORVU2Hr1G034660.2	HORVU2Hr1G034660|chr2H:142695101-142705140|HC_TE?|Zinc finger SWIM domain-containing protein 7|GO:0008270|none|IPR007527	22 kDa	0	0	0	1	0	0	0	0	0	0	0	0
HORVU4Hr1G021110.1	HORVU4Hr1G021110|chr4H:106914222-106916694|HC_TE?|F-box family protein|GO:0005515|PF08387|IPR001810, IPR006566, IPR032675	57 kDa	0	0	0	0	0	0	0	0	0	1	0	0
HORVU1Hr1G092290.2	HORVU1Hr1G092290|chr1H:550306958-550310657|HC_G|receptor kinase 1|GO:0004672, GO:0005524, GO:0006468|PF01657, PF07714|IPR000719, IPR001245, IPR002290, IPR002902, IPR008271, IPR011009, IPR013320, IPR017441	75 kDa	0	0	0	0	0	0	0	0	0	0	0	2
HORVU2Hr1G022460.1	HORVU2Hr1G022460|chr2H:65245853-65246242|LC_u|undescribed protein|none|none|none	14 kDa	0	0	0	0	0	0	1	0	0	0	0	0
HORVU1Hr1G076500.3	HORVU1Hr1G076500|chr1H:514392712-514395676|HC_G|Ribonuclease P protein subunit p29|GO:0000172, GO:0003723, GO:0004540, GO:0006364, GO:0006379, GO:0008033, GO:0030677|PF01868|IPR002730, IPR023534	36 kDa	0	0	0	0	0	0	0	0	0	1	0	0
HORVU2Hr1G106090.14	HORVU2Hr1G106090|chr2H:708562520-708565755|HC_G|unknown function|GO:0004611, GO:0004612, GO:0005524, GO:0006094, GO:0017076|PF01293|IPR001272, IPR008210, IPR013035	49 kDa	0	0	0	0	0	0	1	0	0	0	0	0
HORVU0Hr1G020310.2	HORVU0Hr1G020310|chrUn:106822557-106823579|HC_G|S-adenosyl-L-methionine-dependent methyltransferases superfamily protein|none|none|none	32 kDa	0	0	0	0	0	0	0	0	0	1	0	0
HORVU3Hr1G071260.1	HORVU3Hr1G071260|chr3H:539140402-539141717|LC_TE|Retrotransposon protein, putative, unclassified|none|PF00078|IPR000477	23 kDa	0	0	0	0	0	0	0	0	0	2	0	0
HORVU6Hr1G083700.1	HORVU6Hr1G083700|chr6H:552416018-552420492|LC_TE|Endonuclease-reverse transcriptase HmRTE-e01|none|none|IPR000477	12 kDa	0	0	0	0	0	0	0	0	0	1	0	1
HORVU1Hr1G023690.1	HORVU1Hr1G023690|chr1H:105079564-105083110|HC_G|GTP pyrophosphokinase|GO:0005509, GO:0015969|PF04607, PF13328, PF13499|IPR002048, IPR003607, IPR007685, IPR011992, IPR018247	67 kDa	0	0	0	0	0	0	0	0	0	1	0	0
HORVU2Hr1G006250.1	HORVU2Hr1G006250|chr2H:13134073-13138567|HC_G|Dihydrolipoyllysine-residue succinyltransferase component of 2-oxoglutarate dehydrogenase complex|GO:0004149, GO:0006099, GO:0008152, GO:0016746, GO:0045252|PF00198, PF00364|IPR000089, IPR001078, IPR003016, IPR006255, IPR011053, IPR023213	54 kDa	0	0	0	0	1	0	0	0	0	1	0	0
HORVU2Hr1G030220.1 (+1)	HORVU2Hr1G030220|chr2H:110653969-110658439|HC_G|AP-4 complex subunit mu|GO:0006810, GO:0006886, GO:0016192, GO:0030131|PF00928|IPR001392, IPR011012, IPR018240, IPR028565	57 kDa	0	0	0	0	0	0	0	0	0	0	0	1
HORVU7Hr1G047990.1	HORVU7Hr1G047990|chr7H:162972005-162982600|HC_G|Isoflavone reductase-like protein|none|PF05368|IPR008030, IPR016040	38 kDa	1	1	1	0	0	0	0	0	0	0	0	0
HORVU2Hr1G078570.3	HORVU2Hr1G078570|chr2H:569387457-569392889|HC_G|Aldose reductase|GO:0016491, GO:0055114|PF00248|IPR018170, IPR020471, IPR023210	36 kDa	0	0	0	0	0	0	1	0	0	0	0	0
HORVU6Hr1G025110.1	HORVU6Hr1G025110|chr6H:89568863-89574790|HC_G|Elongation factor 4|GO:0003924, GO:0005525|PF00009, PF00679, PF03144|IPR000640, IPR000795, IPR004161, IPR005225, IPR006297, IPR009000, IPR009022, IPR027417, IPR031157	59 kDa	0	0	0	0	0	0	0	0	0	2	0	0
HORVU7Hr1G076560.1	HORVU7Hr1G076560|chr7H:447758677-447760328|LC_TE|unknown function|none|PF13961, PF14223|IPR025314	37 kDa	0	0	0	0	0	0	0	0	0	0	0	1
HORVU2Hr1G041120.1	HORVU2Hr1G041120|chr2H:201640002-201641208|HC_TE?|unknown function|GO:0003676, GO:0008270|none|IPR001878	40 kDa	0	0	0	0	0	0	0	0	0	1	0	0
HORVU1Hr1G063390.2	HORVU1Hr1G063390|chr1H:455086728-455088806|HC_G|AAA-ATPase 1|GO:0005524|PF00004, PF14363|IPR003593, IPR003959, IPR003960, IPR025753, IPR027417	58 kDa	0	0	0	0	0	0	0	0	0	1	0	0
HORVU2Hr1G009970.1	HORVU2Hr1G009970|chr2H:18833685-18835657|HC_G|Eukaryotic aspartyl protease family protein|none|PF14541, PF14543|IPR021109, IPR032799, IPR032861	47 kDa	0	0	0	0	0	0	0	0	0	0	0	1
HORVU2Hr1G014810.2	HORVU2Hr1G014810|chr2H:32472096-32473446|LC_TE|unknown function|GO:0016788|PF04827|IPR006912	11 kDa	0	0	0	0	0	0	0	0	0	0	0	1
HORVU2Hr1G014860.1	HORVU2Hr1G014860|chr2H:32638070-32639972|HC_G|SCAR homolog 2|none|none|none	43 kDa	0	0	0	0	0	0	1	0	0	0	0	0
HORVU5Hr1G104750.2	HORVU5Hr1G104750|chr5H:619972192-619973316|HC_G|Bifunctional inhibitor/lipid-transfer protein/seed storage 2S albumin superfamily protein|none|PF14368|IPR016140	23 kDa	0	0	0	0	0	0	0	0	0	1	0	0
HORVU5Hr1G088060.6	HORVU5Hr1G088060|chr5H:580510996-580518051|HC_G|Cytochrome P450 superfamily protein|GO:0005506, GO:0016705, GO:0020037, GO:0055114|PF00067|IPR001128, IPR002401, IPR017972	59 kDa	0	0	0	0	0	0	0	0	0	1	0	0
HORVU4Hr1G051620.3	HORVU4Hr1G051620|chr4H:424018259-424023081|HC_U|Uncharacterised conserved protein UCP022280|none|none|none	32 kDa	0	0	0	0	0	0	0	0	0	0	0	1
HORVU6Hr1G002330.8	HORVU6Hr1G002330|chr6H:6262415-6268896|HC_G|MADS-box transcription factor TaAGL1|GO:0003700, GO:0005634, GO:0006355|PF01486|IPR002487	19 kDa	0	0	0	0	0	0	1	0	0	0	0	0
HORVU5Hr1G100800.1	HORVU5Hr1G100800|chr5H:612004314-612005495|HC_U|unknown protein; BEST Arabidopsis thaliana protein match is: unknown protein .|none|none|none	26 kDa	0	0	0	0	0	0	0	0	0	1	0	0
HORVU7Hr1G107990.2	HORVU7Hr1G107990|chr7H:624145173-624146486|HC_TE?|F-box domain containing protein, expressed|none|PF03478|IPR005174	43 kDa	0	0	0	0	0	0	0	0	0	1	0	1
HORVU7Hr1G101090.3	HORVU7Hr1G101090|chr7H:607662262-607666278|LC_U|Protein of unknown function (DUF594)|none|PF04578|IPR007658	19 kDa	0	0	0	0	0	0	0	0	0	0	1	0
HORVU7Hr1G081200.3	HORVU7Hr1G081200|chr7H:482240132-482256509|HC_G|Transducin/WD40 repeat-like superfamily protein|GO:0005488|none|IPR011989, IPR016024	45 kDa	0	0	0	0	0	0	0	0	0	0	0	1
HORVU5Hr1G037310.6	HORVU5Hr1G037310|chr5H:268363205-268378729|LC_TE?|ATP-dependent RNA helicase has1|GO:0003676, GO:0005524|PF00270, PF00271, PF13959|IPR000629, IPR001650, IPR011545, IPR014001, IPR014014, IPR025313, IPR027417	65 kDa	0	0	0	0	0	0	0	0	0	1	0	0
HORVU2Hr1G067980.1	HORVU2Hr1G067980|chr2H:476561937-476564714|HC_G|Alcohol dehydrogenase|GO:0016491, GO:0055114|PF08240, PF13602|IPR011032, IPR013154, IPR016040, IPR020843	39 kDa	0	0	0	0	0	0	0	0	0	1	0	0
HORVU5Hr1G119150.2	HORVU5Hr1G119150|chr5H:654988797-654990895|HC_G|ATP-dependent zinc metalloprotease FtsH|GO:0004222, GO:0005524, GO:0006508, GO:0016020|PF00004, PF01434|IPR000642, IPR003593, IPR003959, IPR003960, IPR005936, IPR027417	59 kDa	0	0	0	0	0	0	0	0	0	1	0	0
HORVU6Hr1G039830.2	HORVU6Hr1G039830|chr6H:209171820-209175086|HC_G|Basic helix-loop-helix (BHLH) family protein-like|GO:0046983|PF00010|IPR011598	67 kDa	0	0	0	0	0	0	0	0	0	1	0	0
HORVU1Hr1G038810.3	HORVU1Hr1G038810|chr1H:270051231-270053582|HC_G|Hypersensitive-induced response protein 1|none|PF01145|IPR001107	37 kDa	0	0	0	2	0	1	0	0	0	0	0	0
HORVU3Hr1G112610.1	HORVU3Hr1G112610|chr3H:686697664-686699135|HC_G|Glutathione S-transferase family protein|GO:0005515|PF13417|IPR004045, IPR010987, IPR012336	21 kDa	0	0	0	0	0	0	0	0	0	0	0	1
HORVU1Hr1G080660.1	HORVU1Hr1G080660|chr1H:525960464-525961787|HC_TE?|Chromosome 3B, genomic scaffold, cultivar Chinese Spring|GO:0005515|none|IPR001810	49 kDa	0	0	0	0	0	0	0	0	0	1	0	1
HORVU7Hr1G121440.2	HORVU7Hr1G121440|chr7H:654083553-654086434|HC_G|Ser/Thr-rich protein T10 in DGCR region|none|PF05742|IPR008551	30 kDa	0	0	0	0	0	0	0	0	0	0	0	1
HORVU1Hr1G024060.3	HORVU1Hr1G024060|chr1H:107289291-107295231|HC_TE?|arginine/serine-rich splicing factor 35|GO:0000166, GO:0003676, GO:0008270|PF00076, PF00098|IPR000504, IPR001878, IPR012677	32 kDa	0	0	0	0	0	0	0	0	0	0	0	1
HORVU4Hr1G058340.2	HORVU4Hr1G058340|chr4H:487486601-487488923|HC_G|Cytochrome P450 superfamily protein|GO:0005506, GO:0016705, GO:0020037, GO:0055114|PF00067|IPR001128, IPR002401, IPR017972	66 kDa	0	0	0	0	0	0	0	0	0	0	0	1
HORVU1Hr1G058040.4	HORVU1Hr1G058040|chr1H:423132557-423138202|HC_G|hydroxyproline-rich glycoprotein family protein|none|none|none	55 kDa	0	0	0	0	0	0	0	0	0	0	0	1
HORVU1Hr1G059960.2	HORVU1Hr1G059960|chr1H:435593465-435596683|HC_G|methionine aminopeptidase 2B|none|PF00557|IPR000994, IPR001714, IPR004545, IPR011991	43 kDa	2	0	0	0	1	0	0	0	0	0	0	0
HORVU4Hr1G017660.1	HORVU4Hr1G017660|chr4H:79377754-79379819|HC_G|1-aminocyclopropane-1-carboxylate oxidase|GO:0016491, GO:0055114|PF03171, PF14226|IPR005123, IPR026992, IPR027443	35 kDa	0	0	0	0	0	0	0	0	0	1	0	0
HORVU2Hr1G043170.1	HORVU2Hr1G043170|chr2H:219413715-219420865|HC_G|Pentatricopeptide repeat-containing protein|GO:0005515|PF01535, PF13041|IPR002885, IPR011990	73 kDa	0	0	0	0	0	0	0	0	0	0	0	1
HORVU7Hr1G066640.1	HORVU7Hr1G066640|chr7H:342429351-342447101|LC_TE|Retrotransposon protein, putative, Ty3-gypsy subclass|GO:0003676, GO:0004190, GO:0006508|PF00078, PF08284|IPR000477, IPR001969, IPR012337, IPR013242, IPR021109	77 kDa	0	0	0	0	0	0	0	0	0	0	0	1
HORVU6Hr1G012270.1	HORVU6Hr1G012270|chr6H:23633092-23640504|HC_G|terpene synthase 14|GO:0000287, GO:0008152, GO:0010333, GO:0016829|PF01397, PF03936|IPR001906, IPR005630, IPR008930, IPR008949	62 kDa	0	0	0	0	0	0	0	0	0	1	0	0
HORVU5Hr1G051510.1	HORVU5Hr1G051510|chr5H:402022781-402024833|LC_TE?|FAR1-related sequence 5|none|PF03101, PF10551|IPR004330, IPR018289	64 kDa	0	0	0	0	0	0	1	0	0	0	0	0
HORVU6Hr1G073580.1	HORVU6Hr1G073580|chr6H:509609257-509610518|LC_u|undescribed protein|none|none|none	17 kDa	0	0	0	0	0	0	0	0	0	1	0	1
HORVU6Hr1G058920.1	HORVU6Hr1G058920|chr6H:387597452-387599142|HC_G|alpha/beta-Hydrolases superfamily protein|none|PF10230|none	18 kDa	0	0	0	0	0	0	1	0	0	0	0	0
HORVU7Hr1G075840.1	HORVU7Hr1G075840|chr7H:441937962-441940087|LC_TE|Transposon Ty1-OR Gag-Pol polyprotein|GO:0003676, GO:0015074|PF00665, PF13976|IPR001584, IPR012337, IPR025724	74 kDa	0	0	0	0	0	0	0	0	0	0	0	1
HORVU0Hr1G017350.1	HORVU0Hr1G017350|chrUn:92449332-92453101|HC_G|H(+)-ATPase 6|GO:0000166, GO:0006754, GO:0016021, GO:0016887, GO:0046872|PF00122, PF00690, PF00702|IPR001757, IPR004014, IPR006534, IPR008250, IPR018303, IPR023214, IPR023298, IPR023299	114 kDa	0	0	0	0	0	0	0	0	0	1	0	0
HORVU5Hr1G107460.1	HORVU5Hr1G107460|chr5H:626996966-627000924|HC_G|protein kinase family protein|GO:0004672, GO:0005524, GO:0006468|PF00069, PF07714|IPR000719, IPR001245, IPR002290, IPR008271, IPR011009, IPR017441	78 kDa	0	0	0	0	0	0	0	0	0	0	0	1
HORVU6Hr1G062870.1	HORVU6Hr1G062870|chr6H:421701952-421706133|HC_G|anaphase-promoting complex subunit 8|GO:0005515, GO:0005680, GO:0030071|PF00515, PF04049, PF13176, PF13181, PF13414|IPR001440, IPR007192, IPR011990, IPR013026, IPR019734	74 kDa	0	0	0	0	0	0	0	0	0	1	0	0
HORVU4Hr1G010350.2	HORVU4Hr1G010350|chr4H:30921589-30923332|HC_G|Nucleotide-diphospho-sugar transferase family protein|none|PF03407|IPR005069	41 kDa	0	0	0	0	0	0	0	0	0	1	0	0
HORVU0Hr1G038890.1	HORVU0Hr1G038890|chrUn:247690377-247695777|HC_G|methyl-CPG-binding domain 10|GO:0003677, GO:0005634|PF01429|IPR001739, IPR016177	48 kDa	0	0	0	0	0	0	1	0	0	0	0	0
HORVU0Hr1G014070.1	HORVU0Hr1G014070|chrUn:78401487-78405063|HC_G|Leukotriene A-4 hydrolase homolog|GO:0005488, GO:0008237, GO:0008270, GO:0019370|PF01433, PF09127|IPR014782, IPR015211, IPR016024	61 kDa	0	0	0	0	0	1	0	0	0	0	0	0
HORVU1Hr1G088890.1	HORVU1Hr1G088890|chr1H:543026503-543027293|HC_G|Cab-1 gene upstream region|GO:0004857|none|IPR006501	22 kDa	0	0	0	0	0	0	0	0	0	1	0	0
HORVU3Hr1G078960.12	HORVU3Hr1G078960|chr3H:581129577-581132970|HC_TE?|F-box family protein|GO:0005515|PF00646|IPR001810	45 kDa	0	0	0	0	0	0	0	0	0	0	0	1
HORVU6Hr1G000260.1	HORVU6Hr1G000260|chr6H:698503-699592|HC_G|Plant invertase/pectin methylesterase inhibitor superfamily protein|GO:0004857|PF04043|IPR006501	22 kDa	0	0	0	0	0	0	0	0	0	0	0	1
HORVU3Hr1G111290.1	HORVU3Hr1G111290|chr3H:683084321-683084842|LC_TE|unknown function|none|PF14223|none	19 kDa	0	0	0	0	0	0	0	0	0	1	0	0
HORVU7Hr1G080630.1	HORVU7Hr1G080630|chr7H:478521607-478523139|HC_G|60S ribosomal protein L22-2|GO:0003735, GO:0005622, GO:0005840, GO:0006412|PF01776|IPR002671	14 kDa	0	0	0	0	2	0	0	0	0	0	0	0
HORVU6Hr1G090690.2	HORVU6Hr1G090690|chr6H:573481832-573486470|HC_G|kinesin 4|GO:0003777, GO:0005524, GO:0007018, GO:0008017|PF00225, PF06548|IPR001752, IPR010544, IPR019821, IPR027417	70 kDa	0	0	0	0	0	0	1	0	0	0	0	0
HORVU1Hr1G050050.10	HORVU1Hr1G050050|chr1H:371365140-371368559|HC_U|Chromosome 3B, genomic scaffold, cultivar Chinese Spring|none|none|none	48 kDa	0	0	0	0	0	0	0	0	0	1	0	0
HORVU5Hr1G042260.1	HORVU5Hr1G042260|chr5H:322443997-322445152|LC_u|undescribed protein|none|none|none	14 kDa	0	0	0	0	0	0	0	0	0	0	0	1
HORVU5Hr1G125560.2	HORVU5Hr1G125560|chr5H:668981842-668984422|HC_G|Flavin-containing monooxygenase family protein|GO:0004499, GO:0016491, GO:0050660, GO:0050661, GO:0055114|PF00743|IPR000103, IPR016040, IPR020946, IPR023753	45 kDa	0	0	0	0	0	0	0	0	0	1	0	0
HORVU6Hr1G033200.2	HORVU6Hr1G033200|chr6H:150130273-150133211|HC_G|Regulator of chromosome condensation (RCC1) family protein|none|PF00415, PF13540|IPR000408, IPR009091	50 kDa	0	0	0	0	0	0	0	0	0	0	0	1
HORVU7Hr1G056040.5	HORVU7Hr1G056040|chr7H:231092987-231101037|HC_G|RING/U-box superfamily protein|GO:0005515, GO:0008270|PF01485|IPR001841, IPR001876, IPR002867, IPR013083	75 kDa	0	0	0	0	0	0	1	0	0	0	0	0
HORVU0Hr1G015600.1	HORVU0Hr1G015600|chrUn:84507066-84508848|HC_G|Cytochrome P450 superfamily protein|GO:0005506, GO:0016705, GO:0020037, GO:0055114|PF00067|IPR001128, IPR002401, IPR017972	57 kDa	0	0	0	0	0	0	0	0	0	1	0	0
HORVU3Hr1G057840.46	HORVU3Hr1G057840|chr3H:435389711-435401878|HC_TE?|Zinc finger protein ZPR1|GO:0008270|PF03367|IPR004457	53 kDa	0	0	0	0	0	0	0	0	0	0	0	1
HORVU4Hr1G079300.66	HORVU4Hr1G079300|chr4H:611795492-611804872|HC_G|Leucine-rich repeat protein kinase family protein|GO:0005515|PF12819|IPR001611, IPR024788, IPR032675	56 kDa	0	0	0	0	0	0	0	0	0	0	0	1
HORVU0Hr1G017820.1	HORVU0Hr1G017820|chrUn:93224254-93224943|LC_U|unknown function|none|none|none	24 kDa	0	0	0	0	0	0	1	0	0	1	0	0
HORVU4Hr1G015530.1	HORVU4Hr1G015530|chr4H:59975846-59989190|HC_G|CCR4-NOT transcription complex subunit 11|none|PF10155|IPR019312	50 kDa	0	0	0	0	0	0	0	0	0	2	0	0
HORVU2Hr1G033870.3	HORVU2Hr1G033870|chr2H:135574560-135575531|LC_u|undescribed protein|none|none|none	26 kDa	0	0	0	0	0	0	0	0	0	0	0	1
HORVU7Hr1G082560.2	HORVU7Hr1G082560|chr7H:496446537-496453729|HC_G|Protein RETICULATA-RELATED 6, chloroplastic|none|PF11891|IPR021825	47 kDa	0	0	0	0	0	0	1	0	0	0	0	0
HORVU7Hr1G005110.1	HORVU7Hr1G005110|chr7H:7356303-7360894|LC_TE|unknown function|none|PF13359|IPR027806	17 kDa	0	0	0	0	0	0	0	0	0	0	0	1
HORVU6Hr1G090280.3	HORVU6Hr1G090280|chr6H:571867730-571870924|HC_u|undescribed protein|none|none|none	18 kDa	0	0	0	0	0	0	0	0	0	1	0	0
HORVU7Hr1G038420.8	HORVU7Hr1G038420|chr7H:97659407-97668915|HC_G|Starch synthase 2, chloroplastic/amyloplastic|GO:0004373|PF00534, PF08323|IPR001296, IPR011835, IPR013534	71 kDa	0	0	0	0	0	0	0	2	0	0	0	0
HORVU4Hr1G019290.2	HORVU4Hr1G019290|chr4H:91783284-91790006|HC_G|Protein TPLATE|none|none|none	65 kDa	0	0	0	0	0	0	0	0	0	1	0	0
HORVU4Hr1G087510.1	HORVU4Hr1G087510|chr4H:637359182-637362891|HC_G|HXXXD-type acyl-transferase family protein|GO:0016747|PF02458|IPR003480, IPR023213	49 kDa	0	0	0	0	0	0	0	0	0	1	0	0
HORVU3Hr1G012520.1	HORVU3Hr1G012520|chr3H:27025471-27026840|HC_G|GRAS family transcription factor|none|PF03514|IPR005202	53 kDa	0	0	0	0	0	0	0	0	0	0	0	1
HORVU3Hr1G028540.1	HORVU3Hr1G028540|chr3H:127643546-127649520|HC_G|Calcium-binding EF-hand family protein|GO:0005509, GO:0016021, GO:0055085|PF01699|IPR002048, IPR004837, IPR011992, IPR018247	64 kDa	0	0	0	1	0	0	0	0	0	0	0	0
HORVU2Hr1G035830.4	HORVU2Hr1G035830|chr2H:154969483-154972246|HC_G|HXXXD-type acyl-transferase family protein|GO:0016747|PF02458|IPR003480, IPR023213	48 kDa	0	0	0	0	0	0	0	0	0	1	0	0
HORVU3Hr1G012050.1	HORVU3Hr1G012050|chr3H:26279584-26281790|HC_G|receptor-like protein kinase 4|GO:0004672, GO:0005524, GO:0006468|PF00314, PF07714|IPR000719, IPR001245, IPR001938, IPR011009, IPR013320, IPR017441	44 kDa	0	0	0	0	0	0	1	0	0	0	0	0
HORVU3Hr1G032540.2	HORVU3Hr1G032540|chr3H:168099546-168103434|HC_G|Leucine-rich receptor-like protein kinase family protein|GO:0004672, GO:0005515, GO:0005524, GO:0006468|PF00069, PF13855|IPR000719, IPR001611, IPR002290, IPR003591, IPR008271, IPR011009, IPR013320, IPR017441, IPR032675	117 kDa	0	0	0	0	0	0	1	0	0	0	0	0
HORVU4Hr1G041100.1	HORVU4Hr1G041100|chr4H:319614412-319615722|LC_u|undescribed protein|none|none|none	31 kDa	0	0	0	0	0	0	0	0	0	0	0	1
HORVU0Hr1G001680.2	HORVU0Hr1G001680|chrUn:7912837-7914547|HC_G|Cyclin B1;4|GO:0005634|PF00134, PF02984|IPR004367, IPR006671, IPR013763	36 kDa	0	0	0	0	0	0	0	0	0	1	0	0
HORVU7Hr1G082970.1	HORVU7Hr1G082970|chr7H:499681810-499683458|HC_U|unknown function|none|none|none	29 kDa	0	0	0	0	0	0	1	0	0	0	0	0
HORVU2Hr1G099730.1	HORVU2Hr1G099730|chr2H:688270024-688271669|HC_G|sulfotransferase 4B|GO:0008146|PF00685|IPR000863, IPR027417	38 kDa	0	0	0	0	0	0	0	0	0	1	0	0
HORVU1Hr1G076940.1	HORVU1Hr1G076940|chr1H:516077047-516079206|HC_G|Nucleotide-diphospho-sugar transferase family protein|none|PF03407|IPR005069	62 kDa	0	0	0	0	0	0	1	0	0	0	0	0
HORVU5Hr1G064000.2	HORVU5Hr1G064000|chr5H:495056333-495059352|HC_G|nodulin MtN21 /EamA-like transporter family protein|GO:0016020, GO:0016021|PF00892|IPR000620	40 kDa	0	0	0	0	0	0	1	0	0	0	0	0
HORVU4Hr1G075800.1	HORVU4Hr1G075800|chr4H:599230063-599233273|HC_G|Adenylosuccinate synthetase|GO:0004019, GO:0005525, GO:0006164|PF00709|IPR001114, IPR018220, IPR027417	52 kDa	0	0	0	0	0	0	1	0	0	0	0	0
HORVU1Hr1G018260.2	HORVU1Hr1G018260|chr1H:66182747-66190967|HC_G|HXXXD-type acyl-transferase family protein|GO:0016747|PF02458|IPR003480, IPR023213	53 kDa	0	0	0	0	0	0	0	0	0	0	0	1
HORVU1Hr1G063300.1	HORVU1Hr1G063300|chr1H:454300990-454304809|HC_G|RAN GTPase activating protein 1|none|PF13943|IPR003590, IPR025265, IPR032675	60 kDa	0	0	0	0	0	0	1	0	0	0	0	0
HORVU6Hr1G053940.2	HORVU6Hr1G053940|chr6H:339453899-339461922|LC_u|undescribed protein|none|none|none	12 kDa	0	0	0	0	0	0	0	0	0	0	0	1
HORVU2Hr1G025750.2	HORVU2Hr1G025750|chr2H:80833134-80837735|HC_TE?|DNA/RNA helicase protein|GO:0003676, GO:0005515, GO:0005524, GO:0008270, GO:0016818|PF00176, PF00271, PF08797, PF13920|IPR000330, IPR001650, IPR001841, IPR013083, IPR014001, IPR014905, IPR017907, IPR027417	91 kDa	0	0	0	0	0	0	1	0	0	0	0	0
HORVU1Hr1G044120.9	HORVU1Hr1G044120|chr1H:321862166-321866798|HC_G|CDT1-like protein b|none|PF08839, PF16679|IPR011991, IPR014939, IPR032054	68 kDa	0	0	0	0	0	0	1	0	0	0	0	0
HORVU3Hr1G098530.16	HORVU3Hr1G098530|chr3H:659170740-659174227|HC_G|cullin 1|GO:0006511, GO:0031625|PF00888|IPR001373, IPR016159	35 kDa	0	0	0	0	0	0	0	0	0	0	0	2
HORVU6Hr1G083160.1	HORVU6Hr1G083160|chr6H:550500534-550508524|HC_G|K(+)-insensitive pyrophosphate-energized proton pump|GO:0004427, GO:0009678, GO:0015992, GO:0016020|PF03030|IPR004131	85 kDa	0	0	0	0	0	0	0	0	0	0	0	1
HORVU3Hr1G068500.2	HORVU3Hr1G068500|chr3H:519007532-519011213|HC_G|Chromosome 3B, genomic scaffold, cultivar Chinese Spring|none|PF04774, PF09598|IPR006861, IPR019084	46 kDa	0	0	0	0	3	0	0	0	0	0	0	0
HORVU4Hr1G049770.13	HORVU4Hr1G049770|chr4H:404674148-404683665|HC_G|villin 2|GO:0003779|PF00626|IPR007122, IPR007123, IPR029006	76 kDa	0	0	0	0	0	0	0	0	0	1	0	0
HORVU5Hr1G066530.2	HORVU5Hr1G066530|chr5H:507138337-507141355|HC_G|basic helix-loop-helix (bHLH) DNA-binding superfamily protein|GO:0046983|PF00010|IPR011598	38 kDa	0	0	0	0	0	0	0	0	0	1	0	0
HORVU7Hr1G037140.1	HORVU7Hr1G037140|chr7H:88011040-88013702|HC_G|trehalose-6-phosphate phosphatase|GO:0003824, GO:0005992|PF02358|IPR003337, IPR006379, IPR023214	40 kDa	0	0	0	0	0	0	0	0	0	0	0	1
HORVU2Hr1G088550.12	HORVU2Hr1G088550|chr2H:633737125-633742713|HC_G|unknown function|GO:0000166, GO:0003676, GO:0005622, GO:0006810|PF00076, PF02136|IPR000504, IPR002075, IPR012677, IPR018222, IPR032710	48 kDa	0	0	0	0	0	0	0	0	0	0	0	1
HORVU7Hr1G087490.2	HORVU7Hr1G087490|chr7H:527475252-527479067|HC_G|Zinc transporter 10|GO:0005385, GO:0016020, GO:0016021, GO:0030001, GO:0046873, GO:0055085, GO:0071577|PF02535|IPR003689, IPR004698	48 kDa	0	0	0	0	0	0	0	0	0	1	0	0
HORVU5Hr1G094370.1	HORVU5Hr1G094370|chr5H:595216648-595219873|HC_G|Aluminium induced protein with YGL and LRDR motifs|none|PF12481|IPR024286, IPR029055	26 kDa	0	0	0	0	0	0	0	0	0	0	2	0
HORVU6Hr1G027140.2	HORVU6Hr1G027140|chr6H:104818193-104818842|LC_U|unknown function|none|none|none	23 kDa	0	0	0	0	0	0	0	0	0	1	0	0
HORVU1Hr1G066650.18	HORVU1Hr1G066650|chr1H:473690097-473692434|HC_G|Glutenin, high molecular weight subunit 12|GO:0045735|PF03157|IPR001419, IPR013771, IPR016140	80 kDa	0	0	0	0	0	0	0	12	0	0	0	0
HORVU5Hr1G078160.1	HORVU5Hr1G078160|chr5H:554665110-554667025|HC_G|B3 domain-containing protein|GO:0003677|PF02362|IPR003340, IPR015300	38 kDa	0	0	0	0	0	0	1	0	0	0	0	0
HORVU2Hr1G085880.1	HORVU2Hr1G085880|chr2H:620408029-620412637|HC_G|Lupus La protein homolog A|GO:0000166, GO:0003676, GO:0003723, GO:0005634, GO:0006396, GO:0030529|PF05383, PF08777, PF14259|IPR000504, IPR002344, IPR006630, IPR011991, IPR012677, IPR014886	53 kDa	0	0	0	0	0	0	1	0	0	0	0	1
HORVU5Hr1G034510.1	HORVU5Hr1G034510|chr5H:232942833-232943892|LC_u|undescribed protein|none|none|none	11 kDa	0	0	0	0	0	0	0	0	0	1	0	1
HORVU2Hr1G050930.1	HORVU2Hr1G050930|chr2H:296034393-296038616|LC_u|undescribed protein|none|none|none	22 kDa	0	0	0	0	0	0	0	0	0	1	0	0
HORVU5Hr1G080170.2	HORVU5Hr1G080170|chr5H:559200109-559204208|HC_TE?|ATP-dependent RNA helicase DeaD|GO:0000166, GO:0003676, GO:0003723, GO:0004386, GO:0005524, GO:0005634|PF00270, PF00271, PF08152|IPR000629, IPR001650, IPR011545, IPR012562, IPR012677, IPR014001, IPR014014, IPR027417	70 kDa	0	0	0	0	0	0	0	0	0	0	0	1
HORVU7Hr1G035810.4	HORVU7Hr1G035810|chr7H:80856965-80861699|HC_G|NADH dehydrogenase|GO:0016491, GO:0055114|PF07992|IPR023753	58 kDa	0	0	0	0	0	0	0	0	0	1	0	0
HORVU4Hr1G042840.2	HORVU4Hr1G042840|chr4H:339977790-339978602|LC_TE|unknown function|none|PF00078|IPR000477	30 kDa	0	0	0	0	0	0	0	0	0	1	0	1
HORVU6Hr1G076900.1	HORVU6Hr1G076900|chr6H:527682427-527682856|LC_u|undescribed protein|none|none|none	15 kDa	0	0	0	0	0	0	0	0	0	0	0	1
HORVU4Hr1G024490.1	HORVU4Hr1G024490|chr4H:140175087-140176827|HC_G|TPR repeat-containing thioredoxin TTL1|GO:0005515|PF13371, PF13414|IPR011990, IPR013026, IPR019734	34 kDa	0	0	0	0	0	0	1	0	0	0	0	0
HORVU2Hr1G064550.1	HORVU2Hr1G064550|chr2H:438520695-438531919|HC_G|Aspartate carbamoyltransferase|GO:0004070, GO:0006207, GO:0006520, GO:0016597, GO:0016743|PF00185, PF02729|IPR002082, IPR006130, IPR006131, IPR006132	41 kDa	0	0	0	0	0	0	0	0	0	0	1	0
HORVU7Hr1G108220.1	HORVU7Hr1G108220|chr7H:624781467-624783024|HC_G|Peroxidase superfamily protein|GO:0004601, GO:0006979, GO:0020037, GO:0055114|PF00141|IPR000823, IPR002016, IPR010255, IPR019793, IPR019794	40 kDa	0	0	0	0	0	0	1	0	0	0	0	0
HORVU3Hr1G052210.1	HORVU3Hr1G052210|chr3H:377719211-377721265|LC_TE|TTF-type zinc finger protein with HAT dimerisation domain|GO:0003676|PF14291|IPR006580, IPR012337, IPR025398	70 kDa	0	0	0	0	0	0	0	0	0	1	0	0
HORVU5Hr1G063540.6	HORVU5Hr1G063540|chr5H:493147002-493159134|HC_G|glutamate receptor 2.8|GO:0004970, GO:0016020|PF00060, PF00497, PF01094|IPR001320, IPR001638, IPR001828, IPR017103, IPR028082	102 kDa	0	0	0	0	0	0	0	0	0	0	0	1
HORVU0Hr1G007200.1 (+1)	HORVU0Hr1G007200|chrUn:41463215-41464468|LC_U|Chromosome 3B, genomic scaffold, cultivar Chinese Spring|none|PF03478|IPR005174	46 kDa	0	0	0	0	0	0	0	0	0	1	0	0
HORVU3Hr1G086940.1	HORVU3Hr1G086940|chr3H:619331898-619336849|HC_G|P-loop NTPase domain-containing protein LPA1|none|PF13207|IPR027417	73 kDa	0	0	0	0	0	0	0	0	0	1	0	1
HORVU3Hr1G083550.2	HORVU3Hr1G083550|chr3H:604263767-604267700|HC_G|Apoptosis-inducing factor homolog B|GO:0016491, GO:0055114|PF07992|IPR023753	44 kDa	0	0	0	0	0	0	0	0	0	0	0	1
HORVU7Hr1G047590.4	HORVU7Hr1G047590|chr7H:160215756-160240812|HC_G|Ubiquitin-like-specific protease 1D|GO:0006508, GO:0008234|PF02902|IPR003653	79 kDa	0	0	0	0	0	0	1	0	0	0	0	0
HORVU1Hr1G063820.1	HORVU1Hr1G063820|chr1H:457331483-457333842|LC_TE|Retrotransposon protein, putative, Ty3-gypsy subclass|none|PF03732|IPR005162	30 kDa	0	0	0	0	0	0	0	0	0	0	0	1
HORVU5Hr1G053490.18	HORVU5Hr1G053490|chr5H:419973457-419975901|LC_u|undescribed protein|none|none|none	48 kDa	0	0	0	0	0	0	0	0	0	0	0	1
HORVU2Hr1G013570.1	HORVU2Hr1G013570|chr2H:29517203-29518511|HC_G|PWWP domain protein-like|none|none|none	41 kDa	0	0	0	0	0	0	0	0	0	1	0	0
HORVU6Hr1G053210.1	HORVU6Hr1G053210|chr6H:329680679-329683173|HC_G|Leucine-rich repeat (LRR) family protein|GO:0005515|PF13855|IPR001611, IPR003591, IPR032675	57 kDa	0	0	0	0	0	0	0	0	0	1	0	0
HORVU2Hr1G095220.3	HORVU2Hr1G095220|chr2H:669005035-669009842|HC_G|Replication factor C subunit 4|GO:0003677, GO:0005524, GO:0006260|PF00004, PF08542|IPR003593, IPR003959, IPR008921, IPR013748, IPR027417	39 kDa	0	0	0	0	0	0	1	0	0	0	0	0
HORVU3Hr1G084410.1	HORVU3Hr1G084410|chr3H:607571715-607573675|HC_G|Alpha-2,8-sialyltransferase 8B|GO:0006486, GO:0008373|PF00777|IPR001675	43 kDa	0	0	0	0	0	0	1	0	0	0	0	0
HORVU1Hr1G076870.1	HORVU1Hr1G076870|chr1H:515936028-515940355|HC_G|proline iminopeptidase|GO:0004177, GO:0005737, GO:0006508, GO:0008233|PF00561|IPR000073, IPR002410, IPR005944, IPR029058	46 kDa	0	0	0	0	0	0	0	0	0	1	1	0
HORVU6Hr1G036940.1	HORVU6Hr1G036940|chr6H:184272156-184272617|HC_G|Aspartic proteinase nepenthesin-1|none|none|none	15 kDa	0	0	0	0	0	0	0	0	0	0	0	1
HORVU6Hr1G057230.1	HORVU6Hr1G057230|chr6H:372098075-372099259|LC_u|undescribed protein|none|none|none	31 kDa	0	0	0	0	0	0	1	0	0	0	0	0
HORVU7Hr1G090270.1	HORVU7Hr1G090270|chr7H:549534678-549535047|LC_TE|Retrotransposon protein, putative, Ty3-gypsy subclass|none|none|none	13 kDa	0	0	0	0	0	0	0	0	0	1	0	0
HORVU2Hr1G107350.14	HORVU2Hr1G107350|chr2H:711657845-711660276|HC_G|Peroxidase superfamily protein|GO:0004601, GO:0006979, GO:0020037, GO:0055114|PF00141|IPR000823, IPR002016, IPR010255, IPR019794	37 kDa	0	0	0	0	0	0	0	0	0	0	0	1
HORVU3Hr1G088210.12	HORVU3Hr1G088210|chr3H:624100653-624104892|HC_G|Glutamyl-tRNA(Gln) amidotransferase subunit A|none|PF01425|IPR023631	72 kDa	0	0	0	0	0	0	0	0	0	1	0	0
HORVU3Hr1G065960.4	HORVU3Hr1G065960|chr3H:502806392-502811563|HC_G|Farnesyl pyrophosphate synthase|GO:0008299|PF00348|IPR000092, IPR008949	41 kDa	0	0	0	0	0	0	0	0	0	1	0	0
HORVU7Hr1G010150.3	HORVU7Hr1G010150|chr7H:14114073-14116134|HC_G|2-oxoglutarate (2OG) and Fe(II)-dependent oxygenase superfamily protein|GO:0016491, GO:0055114|PF03171, PF14226|IPR005123, IPR026992, IPR027443	40 kDa	0	0	0	0	0	0	0	0	0	1	0	1
HORVU6Hr1G017910.1	HORVU6Hr1G017910|chr6H:43641782-43644699|HC_G|Heat stress transcription factor A-5|GO:0003700, GO:0005634, GO:0006355, GO:0043565|PF00447|IPR000232, IPR011991	50 kDa	0	0	0	0	0	0	0	0	0	1	0	0
HORVU5Hr1G052890.2	HORVU5Hr1G052890|chr5H:414747910-414754568|HC_G|Polyamine aminopropyltransferase 2|GO:0003824, GO:0006595|PF01564|IPR001045, IPR029063, IPR030373, IPR030374, IPR030668	42 kDa	0	0	0	0	0	0	0	0	0	1	1	1
HORVU3Hr1G078200.1	HORVU3Hr1G078200|chr3H:577046942-577255364|HC_G|Protein CHLOROPLAST ENHANCING STRESS TOLERANCE, chloroplastic|none|none|none	32 kDa	0	2	0	1	1	1	0	0	0	0	0	0
HORVU7Hr1G022690.1	HORVU7Hr1G022690|chr7H:33513275-33514972|HC_G|3-ketoacyl-CoA synthase 12|GO:0003824, GO:0006633, GO:0008152, GO:0008610, GO:0016020, GO:0016747|PF08392, PF08541|IPR012392, IPR013601, IPR013747, IPR016039	51 kDa	0	0	0	0	0	0	0	0	0	0	0	1
HORVU2Hr1G005080.1	HORVU2Hr1G005080|chr2H:11198549-11199694|HC_TE?|F-box protein PP2-A13|none|none|none	21 kDa	0	0	0	0	0	0	0	0	0	2	0	0
HORVU7Hr1G108210.3	HORVU7Hr1G108210|chr7H:624766255-624778391|HC_G|Peroxidase superfamily protein|GO:0004601, GO:0006979, GO:0020037, GO:0055114|PF00141|IPR000823, IPR002016, IPR010255, IPR019793, IPR019794	38 kDa	0	0	0	0	0	0	0	0	0	0	0	1
HORVU2Hr1G121990.8	HORVU2Hr1G121990|chr2H:751886287-751888629|HC_G|calreticulin 1b|GO:0005509, GO:0005515, GO:0005783, GO:0006457, GO:0051082|PF00262|IPR001580, IPR009033, IPR013320, IPR018124	38 kDa	0	2	0	0	0	0	0	0	0	0	0	0
HORVU1Hr1G090910.1	HORVU1Hr1G090910|chr1H:547173401-547174550|HC_TE?|Zinc finger CCCH domain-containing protein 39|GO:0046872|PF00642|IPR000571	37 kDa	0	0	0	0	0	0	0	0	0	0	0	1
HORVU2Hr1G114640.8	HORVU2Hr1G114640|chr2H:732691141-732698514|HC_G|thymidylate synthase 1|GO:0004146, GO:0004799, GO:0006231, GO:0006545, GO:0006730, GO:0009165, GO:0055114|PF00186, PF00303|IPR000398, IPR001796, IPR012262, IPR017925, IPR020940, IPR023451, IPR024072	68 kDa	0	0	0	0	0	0	0	0	0	1	0	0
HORVU4Hr1G083870.4	HORVU4Hr1G083870|chr4H:626844195-626849074|HC_U|Protein of unknown function (DUF3527)|none|PF12043|IPR021916	62 kDa	0	0	0	0	0	0	0	0	0	0	0	1
HORVU2Hr1G003580.11	HORVU2Hr1G003580|chr2H:8469914-8474724|HC_G|receptor kinase 2|GO:0004672, GO:0005524, GO:0006468|PF00069|IPR000719, IPR002290, IPR008271, IPR011009, IPR017441	63 kDa	0	0	0	0	0	0	0	0	0	1	0	0
HORVU3Hr1G007920.11	HORVU3Hr1G007920|chr3H:18541035-18551283|HC_G|receptor-like protein kinase 4|GO:0004672, GO:0005524, GO:0006468|PF00069|IPR000719, IPR002290, IPR008271, IPR011009, IPR013320, IPR017441	46 kDa	0	0	0	0	0	0	1	0	0	0	0	0
HORVU5Hr1G007030.1	HORVU5Hr1G007030|chr5H:12837687-12840458|HC_G|Pentatricopeptide repeat-containing protein|none|PF01535|IPR002885	39 kDa	0	0	0	0	0	0	0	0	0	1	0	0
HORVU0Hr1G021050.5	HORVU0Hr1G021050|chrUn:110179501-110183094|HC_G|Zinc finger protein CONSTANS-LIKE 14|GO:0005515|PF06203|IPR010402	46 kDa	0	0	0	0	0	0	0	0	0	1	0	0
HORVU3Hr1G041000.1	HORVU3Hr1G041000|chr3H:254620554-254621277|LC_TE|unknown function|GO:0003676, GO:0008270|PF00098, PF14223|IPR001878	26 kDa	0	0	0	0	0	0	0	0	0	1	0	1
HORVU3Hr1G104020.1	HORVU3Hr1G104020|chr3H:666108687-666113197|LC_TE|unknown function|none|PF03004|IPR004252	39 kDa	0	0	0	0	0	0	0	0	0	0	0	1
HORVU4Hr1G048620.6	HORVU4Hr1G048620|chr4H:393370308-393378738|HC_G|Divinyl chlorophyllide a 8-vinyl-reductase, chloroplastic|GO:0003824, GO:0050662|PF01370|IPR001509, IPR016040	46 kDa	0	0	0	0	0	1	0	0	0	0	0	0
HORVU5Hr1G009850.1	HORVU5Hr1G009850|chr5H:24502613-24503665|HC_G|BTB/POZ domain-containing protein|GO:0005515|PF00651, PF00917|IPR000210, IPR002083, IPR008974, IPR011333	39 kDa	0	0	0	0	0	0	0	0	0	0	0	1
HORVU1Hr1G072210.1	HORVU1Hr1G072210|chr1H:496657261-496660675|HC_G|NAD-specific glutamate dehydrogenase|none|PF10712|IPR019651	82 kDa	0	0	0	0	0	0	0	0	0	0	0	1
HORVU4Hr1G032070.2	HORVU4Hr1G032070|chr4H:217193807-217196192|HC_G|Pentatricopeptide repeat-containing protein|GO:0005515|PF01535, PF13041|IPR002885, IPR011990	59 kDa	0	0	0	0	0	0	0	0	0	1	0	0
HORVU4Hr1G082730.1	HORVU4Hr1G082730|chr4H:623122691-623129639|HC_G|Dolichyl-diphosphooligosaccharide--protein glycosyltransferase subunit 1A|GO:0004579, GO:0005783, GO:0006486, GO:0016021|PF04597|IPR007676	69 kDa	0	0	0	0	0	0	1	0	0	0	0	0
HORVU6Hr1G052160.1	HORVU6Hr1G052160|chr6H:320294618-320295190|LC_TE|Retrotransposon protein, putative, Ty1-copia subclass|GO:0003676, GO:0008270|PF00098, PF14223|IPR001878	20 kDa	0	0	0	0	0	0	0	0	0	0	0	1
HORVU5Hr1G090020.3	HORVU5Hr1G090020|chr5H:585871173-585876394|HC_G|Protein S-acyltransferase 21|GO:0008270|PF01529|IPR001594	76 kDa	0	0	0	0	0	0	0	0	0	1	0	0
HORVU2Hr1G085160.2	HORVU2Hr1G085160|chr2H:615601784-615606669|HC_G|inositol transporter 1|GO:0005215, GO:0016020, GO:0016021, GO:0022857, GO:0022891, GO:0055085|PF00083|IPR003663, IPR005828, IPR005829, IPR020846	54 kDa	0	0	0	0	0	0	0	0	0	1	0	0
HORVU4Hr1G076000.2	HORVU4Hr1G076000|chr4H:599630428-599632051|HC_G|O-methyltransferase family protein|GO:0008168, GO:0008171, GO:0046983|PF00891, PF08100|IPR001077, IPR011991, IPR012967, IPR016461, IPR029063	41 kDa	0	0	0	2	0	2	0	0	0	0	0	0
HORVU3Hr1G074210.51	HORVU3Hr1G074210|chr3H:557369945-557374153|HC_G|UvrB/uvrC motif-containing protein isoform 1|GO:0003677, GO:0005515|PF02151, PF08755|IPR001943, IPR011722	39 kDa	0	0	1	0	1	0	0	0	0	0	0	0
HORVU2Hr1G043200.1	HORVU2Hr1G043200|chr2H:219424348-219427117|LC_TE|unknown function|GO:0016788|PF04827|IPR006912	52 kDa	0	0	0	0	0	0	1	0	0	0	0	0
HORVU3Hr1G084050.3	HORVU3Hr1G084050|chr3H:606139144-606140411|LC_TE|Transposon protein Mutator sub-class|none|none|none	39 kDa	0	0	0	0	0	0	0	0	0	1	0	0
HORVU3Hr1G109800.2	HORVU3Hr1G109800|chr3H:679341524-679343720|HC_G|pentatricopeptide repeat 336|none|PF01535, PF13041, PF13812|IPR002885	36 kDa	0	0	0	0	0	0	0	0	0	1	0	0
HORVU2Hr1G074230.1	HORVU2Hr1G074230|chr2H:536151205-536153749|HC_G|Serine/threonine-protein kinase|GO:0004672, GO:0005524, GO:0006468, GO:0048544|PF00069, PF00954, PF08276|IPR000719, IPR000858, IPR002290, IPR003609, IPR008271, IPR011009, IPR013320, IPR017441	65 kDa	0	0	0	0	0	0	1	0	0	0	0	0
HORVU3Hr1G115670.1	HORVU3Hr1G115670|chr3H:693567638-693569657|LC_u|undescribed protein|none|none|none	21 kDa	0	0	0	0	0	0	0	0	0	1	0	0
HORVU6Hr1G081430.1	HORVU6Hr1G081430|chr6H:545765182-545772112|LC_u|undescribed protein|none|none|none	27 kDa	0	0	0	0	0	0	1	0	0	0	0	0
HORVU2Hr1G088110.10	HORVU2Hr1G088110|chr2H:631976822-631981803|HC_G|inter-alpha-trypsin inhibitor heavy chain-related|GO:0005515, GO:0008270|PF00092, PF14624, PF17123|IPR001841, IPR002035, IPR013083, IPR032838	76 kDa	0	0	0	0	0	0	0	0	0	1	0	0
HORVU6Hr1G025290.3	HORVU6Hr1G025290|chr6H:91400419-91402322|HC_G|Single-stranded DNA-binding protein WHY1, chloroplastic|GO:0003677, GO:0006355|PF08536|IPR009044, IPR013742	19 kDa	0	0	0	0	0	0	0	0	0	0	0	2
HORVU5Hr1G113200.3	HORVU5Hr1G113200|chr5H:641242652-641246199|HC_G|60S ribosomal protein L36-2|GO:0003735, GO:0005622, GO:0005840, GO:0006412|PF01158|IPR000509	11 kDa	0	0	0	0	0	0	1	0	0	0	0	0
HORVU5Hr1G113620.1	HORVU5Hr1G113620|chr5H:642237666-642240639|HC_G|GRAS family transcription factor|none|PF03514|IPR005202	72 kDa	0	0	0	0	0	0	0	0	0	0	0	1
HORVU4Hr1G071300.1	HORVU4Hr1G071300|chr4H:580177191-580181119|HC_G|LL-diaminopimelate aminotransferase|GO:0003824, GO:0009058, GO:0009089, GO:0010285, GO:0030170|PF00155|IPR004839, IPR015421, IPR015422, IPR015424, IPR019942	49 kDa	0	0	0	0	0	0	0	0	0	1	0	0
HORVU5Hr1G049690.7	HORVU5Hr1G049690|chr5H:385617184-385622691|HC_G|Pseudouridine synthase family protein|GO:0001522, GO:0003723, GO:0009451, GO:0009982|PF00849|IPR006145, IPR020103	52 kDa	0	0	0	0	0	0	0	0	0	0	0	1
HORVU2Hr1G006330.1	HORVU2Hr1G006330|chr2H:13265820-13270008|HC_G|Peptidase S24/S26A/S26B/S26C family protein|none|none|IPR015927, IPR028360	23 kDa	0	0	0	0	0	0	1	0	0	0	0	0
HORVU5Hr1G121690.1	HORVU5Hr1G121690|chr5H:660331954-660333563|LC_TE|unknown function|GO:0003676|PF13456|IPR012337	30 kDa	0	0	0	0	0	0	0	0	0	1	0	0
HORVU0Hr1G010070.1	HORVU0Hr1G010070|chrUn:57399618-57401412|HC_G|Peroxidase superfamily protein|GO:0004601, GO:0006979, GO:0020037, GO:0055114|PF00141|IPR000823, IPR002016, IPR010255, IPR019793, IPR019794	37 kDa	0	0	0	0	0	0	0	0	0	1	0	0
HORVU1Hr1G054430.1	HORVU1Hr1G054430|chr1H:402278566-402282600|HC_G|haloacid dehalogenase-like hydrolase family protein|GO:0008152, GO:0016787|PF13419|IPR006439, IPR023214	33 kDa	0	0	0	0	0	0	0	0	0	1	0	0
HORVU7Hr1G113210.5	HORVU7Hr1G113210|chr7H:636564403-636567540|HC_G|Mog1/PsbP/DUF1795-like photosystem II reaction center PsbP family protein|GO:0005509, GO:0009523, GO:0009654, GO:0015979, GO:0019898|PF01789|IPR002683, IPR016123	37 kDa	0	0	0	0	0	0	0	0	0	1	0	0
HORVU4Hr1G056100.1	HORVU4Hr1G056100|chr4H:471099223-471102778|HC_G|Mitochondrial substrate carrier family protein|none|PF00153|IPR018108, IPR023395	38 kDa	0	0	0	0	0	0	0	0	0	1	0	0
HORVU2Hr1G027210.1	HORVU2Hr1G027210|chr2H:89154958-89155909|HC_G|Disease resistance-responsive (dirigent-like protein) family protein|none|PF03018|IPR004265	22 kDa	0	0	0	0	0	0	0	0	0	1	0	0
HORVU2Hr1G001010.1	HORVU2Hr1G001010|chr2H:2167031-2171278|HC_U|unknown function|none|none|none	34 kDa	0	0	0	0	0	0	0	0	0	1	0	0
HORVU5Hr1G096800.7	HORVU5Hr1G096800|chr5H:602276797-602279742|HC_U|Domain of Uncharacterized protein function isoform 1|none|PF12204|IPR011038, IPR012674, IPR022017	48 kDa	0	0	0	0	2	0	0	0	0	0	0	0
HORVU7Hr1G079430.2	HORVU7Hr1G079430|chr7H:468670854-468679901|HC_G|Polyamine aminopropyltransferase 2|GO:0003824|PF01564|IPR001045, IPR029063, IPR030373, IPR030374	49 kDa	0	0	0	0	0	0	0	0	0	0	0	1
HORVU5Hr1G006240.1	HORVU5Hr1G006240|chr5H:10597241-10600568|LC_TE|Transposon protein, putative, CACTA, En/Spm sub-class|none|PF02992, PF13952, PF13960, PF13963|IPR004242, IPR025312, IPR025452, IPR029480	111 kDa	0	0	0	0	0	0	0	0	0	0	0	2
HORVU5Hr1G039690.3	HORVU5Hr1G039690|chr5H:289335991-289340154|LC_u|undescribed protein|none|none|none	20 kDa	0	0	0	0	0	0	1	0	0	0	0	0
HORVU2Hr1G009950.1	HORVU2Hr1G009950|chr2H:18807467-18812412|HC_G|receptor-like protein kinase 1|GO:0004672, GO:0005509, GO:0005515, GO:0005524, GO:0006468, GO:0030247|PF07714, PF13947|IPR000152, IPR000719, IPR000742, IPR001245, IPR001881, IPR002290, IPR008271, IPR011009, IPR017441, IPR025287	86 kDa	0	0	0	0	0	0	0	0	0	1	0	0
HORVU7Hr1G006940.9	HORVU7Hr1G006940|chr7H:9411133-9418250|HC_G|receptor kinase 1|GO:0004672, GO:0005524, GO:0006468|PF00069, PF11721|IPR000719, IPR002290, IPR008271, IPR011009, IPR013320, IPR017441, IPR021720, IPR032675	111 kDa	0	0	0	0	0	0	0	0	0	0	0	2
HORVU3Hr1G065810.1	HORVU3Hr1G065810|chr3H:501341379-501347739|HC_G|Subtilisin-like protease|GO:0004252, GO:0006508|PF00082, PF02225|IPR000209, IPR003137, IPR015500, IPR023828	81 kDa	0	0	0	0	0	0	0	0	0	1	0	0
HORVU6Hr1G064920.1	HORVU6Hr1G064920|chr6H:444575627-444576907|HC_G|Two-component response regulator ORR22|GO:0003677|PF00249|IPR001005, IPR006447, IPR009057	26 kDa	0	0	0	0	0	0	0	0	0	0	0	1
HORVU1Hr1G014940.2	HORVU1Hr1G014940|chr1H:41824240-41827647|LC_u|undescribed protein|none|none|none	15 kDa	0	0	0	0	0	0	0	0	0	0	0	1
HORVU3Hr1G024080.1	HORVU3Hr1G024080|chr3H:91463433-91464169|LC_u|undescribed protein|none|none|none	16 kDa	0	0	0	0	0	0	0	0	0	1	0	0
HORVU2Hr1G042250.1	HORVU2Hr1G042250|chr2H:211742736-211751922|HC_G|cellulose-synthase like D2|GO:0016020, GO:0016760, GO:0030244|PF03552|IPR005150, IPR029044	100 kDa	0	0	0	0	0	0	0	0	0	0	0	1
HORVU1Hr1G076550.1	HORVU1Hr1G076550|chr1H:514622873-514624653|LC_U|unknown function|none|none|none	21 kDa	0	0	0	0	0	0	0	0	0	1	0	0
HORVU1Hr1G022020.1	HORVU1Hr1G022020|chr1H:91598656-91603353|HC_G|alpha/beta-Hydrolases superfamily protein|GO:0006629|PF01764|IPR002921, IPR029058	57 kDa	0	0	0	0	0	0	0	0	0	0	0	1
HORVU1Hr1G075680.2	HORVU1Hr1G075680|chr1H:511923983-511928570|HC_G|hexokinase 1|GO:0001678, GO:0004396, GO:0005524, GO:0005536, GO:0005975, GO:0006096, GO:0016773, GO:0046835|PF00349, PF03727|IPR001312, IPR019807, IPR022672, IPR022673	50 kDa	0	0	0	0	0	0	0	0	0	1	0	0
HORVU5Hr1G055860.1	HORVU5Hr1G055860.1	12 kDa	0	0	0	0	0	0	0	0	0	0	0	1
HORVU4Hr1G024280.2	HORVU4Hr1G024280|chr4H:137517437-137518628|HC_G|alpha/beta-Hydrolases superfamily protein|none|PF12146|IPR000073, IPR022742, IPR029058	35 kDa	0	0	0	0	0	0	0	0	0	0	0	1
HORVU1Hr1G064210.2	HORVU1Hr1G064210|chr1H:459368912-459370353|HC_TE?|Cold shock protein 1|GO:0003676, GO:0003677, GO:0006355, GO:0008270|PF00098, PF00313|IPR001878, IPR002059, IPR011129, IPR012340, IPR019844	29 kDa	0	0	0	0	1	0	0	0	0	0	0	0
HORVU1Hr1G020380.1	HORVU1Hr1G020380|chr1H:79595404-79597574|HC_G|NAC-domain protein 101|GO:0003677, GO:0006355|PF02365|IPR003441	42 kDa	0	0	0	0	0	0	0	0	0	0	0	1
HORVU1Hr1G028970.1	HORVU1Hr1G028970|chr1H:160784942-160814388|HC_G|Mannan endo-1,4-beta-mannosidase 6|none|none|none	24 kDa	0	0	0	0	0	0	0	0	0	1	0	0
HORVU2Hr1G006600.1	HORVU2Hr1G006600|chr2H:13841091-13842321|HC_G|WRKY DNA-binding protein 62|GO:0003700, GO:0006355, GO:0043565|PF03106|IPR003657	35 kDa	0	0	0	0	0	0	0	0	0	2	0	0
HORVU7Hr1G099030.3	HORVU7Hr1G099030|chr7H:599463251-599467834|HC_G|Serine/threonine-protein kinase|GO:0004672, GO:0004674, GO:0005524, GO:0006468, GO:0048544|PF00069, PF00954, PF01453, PF08276|IPR000719, IPR000858, IPR001480, IPR002290, IPR003609, IPR008271, IPR011009, IPR013320, IPR017441, IPR024171	95 kDa	0	0	0	0	0	0	1	0	0	0	0	0
HORVU5Hr1G112580.1	HORVU5Hr1G112580|chr5H:639807894-639809373|HC_G|rRNA N-glycosidase|GO:0017148, GO:0030598|PF00161|IPR001574, IPR016138, IPR017988, IPR017989	30 kDa	0	0	0	0	0	0	0	0	2	0	0	0
HORVU6Hr1G081920.1	HORVU6Hr1G081920|chr6H:546813819-546819478|HC_G|Cyclin-like protein|none|none|none	87 kDa	0	0	0	0	0	0	0	0	0	0	0	1
HORVU7Hr1G008220.1	HORVU7Hr1G008220|chr7H:10792544-10794378|LC_TE?|unknown function|GO:0003676, GO:0008270|PF14111|IPR001878, IPR025558	68 kDa	0	0	0	0	0	0	0	0	0	1	0	0
HORVU5Hr1G084210.1	HORVU5Hr1G084210|chr5H:571427465-571428231|HC_u|undescribed protein|none|none|none	27 kDa	0	0	0	0	0	0	1	0	0	0	0	0
HORVU2Hr1G059320.1	HORVU2Hr1G059320|chr2H:392056645-392058984|HC_G|FAD-dependent oxidoreductase family protein|GO:0016491, GO:0055114|PF01266|IPR006076, IPR023753	42 kDa	0	0	0	0	0	1	0	0	0	0	0	0
HORVU2Hr1G038790.1 (+1)	HORVU2Hr1G038790|chr2H:183865292-183867373|HC_G|receptor kinase 2|GO:0004672, GO:0005524, GO:0006468, GO:0030246|PF00069, PF00139|IPR000719, IPR001220, IPR002290, IPR008271, IPR011009, IPR013320, IPR017441, IPR019825	77 kDa	0	0	0	0	0	0	0	0	0	0	0	1
HORVU7Hr1G087190.1	HORVU7Hr1G087190|chr7H:525216259-525221395|HC_G|V-type ATP synthase beta chain|GO:0005524, GO:0015991, GO:0015992, GO:0016820, GO:0033178, GO:0033180, GO:0046034|PF00006, PF00306, PF02874|IPR000194, IPR000793, IPR004100, IPR005723, IPR020003, IPR022879, IPR027417	58 kDa	0	0	15	0	0	0	0	0	0	4	0	0
HORVU2Hr1G012580.1	HORVU2Hr1G012580|chr2H:26387090-26388027|HC_G|Chromosome 3B, genomic scaffold, cultivar Chinese Spring|none|none|IPR032675	32 kDa	0	0	0	0	0	0	0	0	0	1	0	0
HORVU1Hr1G002060.2	HORVU1Hr1G002060|chr1H:4272425-4277502|HC_G|Serine/threonine-protein kinase|GO:0004672, GO:0004674, GO:0005524, GO:0006468, GO:0048544|PF00069, PF00954, PF01453, PF08276|IPR000719, IPR000858, IPR001480, IPR002290, IPR003609, IPR008271, IPR011009, IPR013320, IPR017441, IPR024171	96 kDa	0	0	0	0	0	0	0	0	0	1	0	0
HORVU5Hr1G002010.1	HORVU5Hr1G002010|chr5H:5615657-5621880|HC_G|malate dehydrogenase|GO:0003824, GO:0005975, GO:0006108, GO:0016491, GO:0016615, GO:0016616, GO:0030060, GO:0055114|PF00056, PF02866|IPR001236, IPR001252, IPR010097, IPR015955, IPR016040, IPR022383	43 kDa	0	0	0	0	0	0	0	0	0	0	0	1
HORVU6Hr1G033990.1	HORVU6Hr1G033990|chr6H:156951876-156952089|LC_u|undescribed protein|none|none|none	7 kDa	0	0	0	0	0	0	1	0	0	0	0	0
HORVU1Hr1G059090.3	HORVU1Hr1G059090|chr1H:431131875-431136823|HC_G|Protein phosphatase 2C family protein|GO:0003824|PF00481|IPR001932	37 kDa	0	0	0	0	0	0	0	0	0	1	0	0
HORVU3Hr1G090440.4	HORVU3Hr1G090440|chr3H:631804158-631808069|HC_G|NAC domain containing protein 35|GO:0003677, GO:0006355|PF02365|IPR003441	44 kDa	0	0	0	0	0	0	0	0	0	1	0	0
HORVU5Hr1G063340.3	HORVU5Hr1G063340|chr5H:491231874-491233447|HC_G|ATP-dependent zinc metalloprotease FtsH 2|GO:0005524|PF00004, PF14363|IPR003593, IPR003959, IPR025753, IPR027417	56 kDa	0	0	0	0	0	0	0	0	0	1	0	0
HORVU1Hr1G044780.13	HORVU1Hr1G044780|chr1H:325021069-325023445|HC_G|LanC-like protein 2|none|PF05147|IPR007822, IPR020464	53 kDa	0	0	0	0	0	0	0	0	0	0	0	1
HORVU7Hr1G121390.3	HORVU7Hr1G121390|chr7H:654028818-654030913|HC_G|high mobility group B2|none|PF00505|IPR009071	24 kDa	0	0	0	0	0	0	1	0	0	0	0	0
HORVU4Hr1G039720.1	HORVU4Hr1G039720|chr4H:304694447-304706541|HC_G|Pre-mRNA-processing factor 17|GO:0005515|PF00400|IPR001680, IPR015943, IPR017986, IPR019775, IPR020472	68 kDa	0	0	0	0	0	0	0	0	0	0	0	1
HORVU2Hr1G092280.2	HORVU2Hr1G092280|chr2H:651692336-651693555|HC_G|NAD(P)H-quinone oxidoreductase subunit M|GO:0016655, GO:0055114|PF10664|IPR018922	10 kDa	2	7	0	0	0	0	0	0	0	1	0	0
HORVU5Hr1G013100.1	HORVU5Hr1G013100|chr5H:41404697-41407357|LC_TE|Retrotransposon protein, putative, Ty3-gypsy subclass|none|none|none	26 kDa	0	0	0	0	0	0	0	0	0	2	0	0
HORVU5Hr1G106550.2	HORVU5Hr1G106550|chr5H:624403288-624404644|HC_G|histone H1-3|GO:0000786, GO:0003677, GO:0005634, GO:0006334|PF00538|IPR005818, IPR005819, IPR011991	33 kDa	0	0	0	0	1	0	0	0	0	0	0	0
HORVU3Hr1G018630.3	HORVU3Hr1G018630|chr3H:48637707-48639390|HC_G|chlorophyllase 2|GO:0015996, GO:0047746|PF12740|IPR017395, IPR029058	33 kDa	0	0	0	0	0	0	0	0	0	1	0	0
HORVU7Hr1G117110.1	HORVU7Hr1G117110|chr7H:644701104-644702456|HC_G|Cysteine/Histidine-rich C1 domain family protein|GO:0035556, GO:0047134, GO:0055114|PF07649|IPR002219, IPR011424	32 kDa	0	0	0	0	0	0	0	0	0	1	0	0
HORVU2Hr1G106810.1	HORVU2Hr1G106810|chr2H:710599715-710603056|HC_G|RNA-binding protein 1|GO:0000166, GO:0003676|PF00076|IPR000504, IPR012677	51 kDa	0	0	0	0	0	2	0	0	0	0	0	0
HORVU0Hr1G001900.1	HORVU0Hr1G001900|chrUn:9501604-9502571|HC_u|undescribed protein|none|none|none	31 kDa	0	0	0	1	1	0	1	0	0	0	0	0
HORVU7Hr1G114960.13	HORVU7Hr1G114960|chr7H:640603600-640606918|HC_G|Demethylmenaquinone methyltransferase|GO:0008152, GO:0008168|PF08241|IPR013216, IPR029063	44 kDa	0	0	0	0	0	0	1	0	0	1	0	0
HORVU3Hr1G015190.2	HORVU3Hr1G015190|chr3H:35366284-35368003|HC_G|30S ribosomal protein S7|GO:0003723, GO:0003735, GO:0006412, GO:0015935|PF00177|IPR000235, IPR005716, IPR020606, IPR023798	25 kDa	0	2	0	0	0	0	1	0	0	0	0	0
HORVU4Hr1G052090.1	HORVU4Hr1G052090|chr4H:429633628-429636008|HC_G|Guanylate kinase|GO:0004385, GO:0006163|PF00625|IPR008144, IPR008145, IPR017665, IPR020590, IPR027417	36 kDa	0	0	0	0	0	0	1	0	0	0	0	0
HORVU4Hr1G064110.2	HORVU4Hr1G064110|chr4H:537437339-537440992|HC_G|Translocase of chloroplast 34|GO:0005525, GO:0006886, GO:0009707, GO:0015450|PF04548|IPR005688, IPR006703, IPR027417	40 kDa	2	0	1	0	0	0	0	0	0	1	0	0
HORVU1Hr1G089430.5	HORVU1Hr1G089430|chr1H:543855491-543858397|HC_G|GTPase Era|GO:0003723, GO:0005525, GO:0005622|PF01926, PF07650|IPR004044, IPR005225, IPR005662, IPR006073, IPR009019, IPR015946, IPR027417, IPR030388	49 kDa	0	0	0	0	0	0	0	0	0	0	0	1
HORVU5Hr1G124720.1	HORVU5Hr1G124720|chr5H:667074565-667076026|LC_u|undescribed protein|none|none|none	18 kDa	0	0	0	0	0	1	0	0	0	0	0	0
HORVU3Hr1G072850.4	HORVU3Hr1G072850|chr3H:549225121-549228019|HC_G|Potassium channel KAT3|GO:0005216, GO:0005249, GO:0006811, GO:0006813, GO:0016020, GO:0055085|PF00027, PF00520|IPR000595, IPR003938, IPR005821, IPR014710, IPR018490	57 kDa	0	0	0	0	0	0	0	0	0	0	0	1
HORVU1Hr1G072750.2	HORVU1Hr1G072750|chr1H:498780357-498783833|HC_G|uracil phosphoribosyltransferase|GO:0004845, GO:0006223|PF14681|IPR005765, IPR029057	34 kDa	0	0	0	0	0	0	1	0	0	0	0	0
HORVU7Hr1G060400.10	HORVU7Hr1G060400|chr7H:277152764-277156349|LC_u|undescribed protein|none|none|none	18 kDa	0	0	0	0	0	0	0	0	0	1	0	0
HORVU5Hr1G104220.1	HORVU5Hr1G104220|chr5H:618623021-618623754|LC_u|undescribed protein|none|none|none	21 kDa	0	0	0	0	0	0	0	0	0	0	0	1
HORVU0Hr1G016960.14	HORVU0Hr1G016960|chrUn:91152193-91157480|HC_U|unknown function|none|none|none	22 kDa	0	0	0	0	0	0	0	0	0	0	0	1
HORVU1Hr1G037300.1	HORVU1Hr1G037300|chr1H:253804753-253808116|LC_TE?|F-box/RNI-like superfamily protein|GO:0005515|none|IPR001810, IPR032675	61 kDa	0	0	0	0	0	0	1	0	0	0	0	0
HORVU1Hr1G085470.1	HORVU1Hr1G085470|chr1H:535610393-535616797|HC_G|ARM repeat superfamily protein|GO:0005488, GO:0043248|PF10508|IPR011989, IPR016024, IPR019538	64 kDa	0	0	0	0	0	0	0	0	0	1	0	0
HORVU1Hr1G077320.13	HORVU1Hr1G077320|chr1H:517029047-517032368|HC_G|Carboxypeptidase Y|GO:0004185, GO:0006508|PF00450|IPR001563, IPR018202, IPR029058	47 kDa	0	0	0	0	0	0	0	0	0	1	0	0
HORVU1Hr1G013440.1	HORVU1Hr1G013440|chr1H:35519293-35521236|HC_u|undescribed protein|none|none|none	39 kDa	0	0	0	0	0	0	0	0	0	1	0	0
HORVU3Hr1G058530.2	HORVU3Hr1G058530|chr3H:441778818-441780595|HC_G|GDSL esterase/lipase|GO:0006629, GO:0016298|none|IPR008265, IPR013830	37 kDa	0	0	0	0	0	0	1	0	0	0	0	0
HORVU6Hr1G077950.1	HORVU6Hr1G077950|chr6H:532604551-532606349|HC_U|unknown function|none|PF12043|IPR021916	50 kDa	0	0	0	0	0	0	1	0	0	0	0	0
HORVU7Hr1G121300.1	HORVU7Hr1G121300|chr7H:653654478-653655340|LC_TE?|Chromosome 3B, genomic scaffold, cultivar Chinese Spring|GO:0005515|PF12937|IPR001810	24 kDa	0	0	0	0	0	0	0	0	0	1	0	0
HORVU5Hr1G099100.1 (+1)	HORVU5Hr1G099100|chr5H:609468000-609474485|LC_u|undescribed protein|none|none|none	13 kDa	0	0	0	0	0	0	0	0	0	0	0	1
HORVU5Hr1G027280.1	HORVU5Hr1G027280|chr5H:156797636-156808876|LC_TE|unknown function|none|PF13976|IPR025724	49 kDa	0	0	0	0	0	0	1	0	0	0	0	0
HORVU3Hr1G107290.6	HORVU3Hr1G107290|chr3H:672921241-672923648|HC_U|UPF0001 protein YBL036C|none|PF01168|IPR001608, IPR011078, IPR029066	27 kDa	0	0	0	0	0	0	0	0	0	0	0	1
HORVU2Hr1G096970.2	HORVU2Hr1G096970|chr2H:677193840-677199105|HC_G|AT-hook motif nuclear-localized protein 1|none|PF03479|IPR005175	24 kDa	0	0	0	0	0	0	1	0	0	0	0	1
HORVU6Hr1G020120.9	HORVU6Hr1G020120|chr6H:55787031-55795040|HC_G|Subtilisin-like protease|GO:0004252, GO:0006508|PF00082, PF05922|IPR000209, IPR010259, IPR015500, IPR022398, IPR023828	83 kDa	0	0	0	0	0	0	0	0	0	1	0	0
HORVU7Hr1G050160.3	HORVU7Hr1G050160|chr7H:179759829-179764386|HC_G|nucleolar protein gar2-related|none|none|none	80 kDa	0	0	0	0	0	0	0	0	0	1	0	1
HORVU2Hr1G074250.2	HORVU2Hr1G074250|chr2H:536409985-536411673|HC_G|nodulin MtN21 /EamA-like transporter family protein|GO:0016020, GO:0016021|PF00892|IPR000620	39 kDa	0	0	0	0	0	0	0	0	0	0	0	1
HORVU1Hr1G065970.1	HORVU1Hr1G065970|chr1H:469552605-469555462|HC_G|Pentatricopeptide repeat-containing protein|GO:0005515|PF01535, PF12854, PF13041, PF13812|IPR002885, IPR011990	57 kDa	0	0	0	0	0	0	1	0	0	0	0	0
HORVU6Hr1G090720.1	HORVU6Hr1G090720|chr6H:573492912-573497540|HC_G|NADH dehydrogenase [ubiquinone] 1 alpha subcomplex subunit 9, mitochondrial|GO:0003824, GO:0050662|PF01370|IPR001509, IPR016040	45 kDa	0	0	0	0	0	1	0	0	0	0	0	0
HORVU3Hr1G000860.1	HORVU3Hr1G000860|chr3H:1937564-1939146|LC_u|undescribed protein|none|none|none	16 kDa	0	0	0	0	0	0	0	0	0	1	0	0
HORVU5Hr1G053020.2	HORVU5Hr1G053020|chr5H:415427687-415428214|HC_G|unknown function|GO:0009790|PF03760|IPR005513	18 kDa	0	0	0	0	0	0	1	0	0	0	0	0
HORVU6Hr1G020570.2	HORVU6Hr1G020570|chr6H:58731625-58738221|HC_TE?|ATP-dependent RNA helicase DeaD|GO:0003676, GO:0005524|PF00270, PF00271|IPR000629, IPR001650, IPR011545, IPR014001, IPR014014, IPR027417	62 kDa	0	0	0	0	0	0	0	0	0	1	0	0
HORVU4Hr1G053700.2	HORVU4Hr1G053700|chr4H:447302256-447303820|LC_u|undescribed protein|none|none|none	25 kDa	0	0	0	0	0	0	0	0	0	0	0	1
HORVU6Hr1G091980.2	HORVU6Hr1G091980|chr6H:576768347-576771206|HC_TE?|F-box family protein|GO:0005515|PF00646|IPR001810, IPR032675	56 kDa	0	0	0	0	0	0	1	0	0	0	0	0
HORVU5Hr1G075760.1	HORVU5Hr1G075760|chr5H:547815208-547816887|HC_G|2-oxoglutarate (2OG) and Fe(II)-dependent oxygenase superfamily protein|GO:0016491, GO:0055114|PF03171, PF14226|IPR005123, IPR026992, IPR027443	42 kDa	0	0	0	0	0	0	0	0	0	1	0	0
HORVU1Hr1G093400.2	HORVU1Hr1G093400|chr1H:552977327-552980445|HC_U|unknown protein; BEST Arabidopsis thaliana protein match is: unknown protein .|none|none|none	43 kDa	0	0	0	0	0	0	1	0	0	0	0	0
HORVU4Hr1G007510.1	HORVU4Hr1G007510|chr4H:19705198-19707420|HC_G|His7 protein|GO:0000786, GO:0003677, GO:0005634, GO:0006334|PF00538|IPR005818, IPR011991	20 kDa	0	0	0	0	0	0	1	0	0	0	0	0
HORVU2Hr1G055740.1	HORVU2Hr1G055740|chr2H:348131931-348133105|LC_u|undescribed protein|none|none|none	19 kDa	0	0	0	0	0	0	0	0	0	1	0	0
HORVU1Hr1G006590.1	HORVU1Hr1G006590|chr1H:13328048-13334311|HC_G|Beta-fructofuranosidase, soluble isoenzyme I|none|none|none	16 kDa	0	0	0	0	0	0	1	0	0	0	0	0
HORVU2Hr1G026790.1	HORVU2Hr1G026790|chr2H:86289324-86290889|HC_G|Peroxidase superfamily protein|GO:0004601, GO:0006979, GO:0020037, GO:0055114|PF00141|IPR000823, IPR002016, IPR010255, IPR019793	41 kDa	0	0	0	0	0	0	0	0	0	1	0	0
HORVU6Hr1G084770.2	HORVU6Hr1G084770|chr6H:556367813-556373926|HC_G|Carboxypeptidase Y|GO:0004185, GO:0006508|PF00450|IPR001563, IPR018202, IPR029058	57 kDa	0	0	0	0	0	0	0	0	0	0	0	1
HORVU7Hr1G049450.2	HORVU7Hr1G049450|chr7H:173603062-173606597|HC_G|NAC domain protein,|GO:0003677, GO:0006355|PF02365|IPR003441	50 kDa	0	0	0	0	0	0	0	0	0	1	0	0
HORVU6Hr1G094930.1	HORVU6Hr1G094930|chr6H:582465644-582467040|LC_TE|General transcription factor 2-related zinc finger protein|GO:0003676|PF14291|IPR012337, IPR025398	47 kDa	0	0	0	0	0	0	0	0	0	1	0	0
HORVU1Hr1G034890.1	HORVU1Hr1G034890|chr1H:225835881-225840371|LC_TE|Transposon Ty1-BR Gag-Pol polyprotein|none|PF07727|IPR013103	52 kDa	0	0	0	0	0	0	0	0	0	0	0	1
HORVU2Hr1G001310.11	HORVU2Hr1G001310|chr2H:2768685-2773097|HC_U|unknown function|none|none|none	44 kDa	0	0	0	0	0	0	1	0	0	0	0	0
HORVU2Hr1G096840.19	HORVU2Hr1G096840|chr2H:676985249-676987916|HC_U|unknown function|none|none|none	22 kDa	0	0	0	0	0	0	0	0	0	1	0	0
HORVU2Hr1G003060.1	HORVU2Hr1G003060|chr2H:6576683-6578267|HC_G|Chromosome 3B, genomic scaffold, cultivar Chinese Spring|none|none|IPR027417	57 kDa	0	0	0	0	0	0	0	0	0	1	0	0
HORVU5Hr1G125260.3	HORVU5Hr1G125260|chr5H:668340580-668343145|HC_U|unknown function|none|PF13968|IPR025315	45 kDa	0	0	0	0	0	0	1	0	0	0	0	0
HORVU6Hr1G043280.1	HORVU6Hr1G043280|chr6H:245289045-245292485|HC_G|AAA-type ATPase family protein / ankyrin repeat family protein|GO:0005524|PF00004|IPR000641, IPR003959, IPR027417	30 kDa	0	0	0	0	0	0	0	0	0	0	0	1
HORVU1Hr1G054280.1	HORVU1Hr1G054280|chr1H:401458421-401458588|LC_u|undescribed protein|none|none|none	7 kDa	0	0	0	0	0	0	1	0	0	0	0	0
HORVU2Hr1G104520.4	HORVU2Hr1G104520|chr2H:703941210-703946329|HC_G|Structural maintenance of chromosomes protein 3|none|none|none	38 kDa	0	0	0	0	0	0	0	0	0	1	0	0
HORVU4Hr1G019530.3	HORVU4Hr1G019530|chr4H:94469623-94473993|HC_G|calcium-dependent protein kinase 2|GO:0004672, GO:0005509, GO:0005524, GO:0006468|PF00069, PF13499|IPR000719, IPR002048, IPR002290, IPR008271, IPR011009, IPR011992, IPR017441, IPR018247	57 kDa	0	0	0	0	0	0	0	0	0	0	0	1
HORVU5Hr1G016360.3	HORVU5Hr1G016360|chr5H:61103248-61105367|HC_G|BTB/POZ domain-containing protein|none|none|IPR011333	58 kDa	0	0	0	0	0	0	0	0	0	0	0	1
HORVU5Hr1G050160.1	HORVU5Hr1G050160|chr5H:388730361-388736731|HC_G|Asparagine--tRNA ligase|GO:0000166, GO:0004812, GO:0004815, GO:0005524, GO:0005737, GO:0006418, GO:0006422|PF00152|IPR002312, IPR004364, IPR004523, IPR006195, IPR012340	61 kDa	0	0	2	0	0	0	0	0	0	0	0	0
HORVU1Hr1G080520.1	HORVU1Hr1G080520|chr1H:525567058-525571140|HC_G|Choline/ethanolamine kinase|none|PF01633|IPR011009	41 kDa	0	0	0	0	0	0	1	0	0	0	0	0
HORVU7Hr1G001760.1	HORVU7Hr1G001760|chr7H:3739627-3741206|HC_U|unknown function|none|none|none	16 kDa	0	0	0	0	0	0	0	0	0	1	0	0
HORVU7Hr1G109580.3	HORVU7Hr1G109580|chr7H:628364665-628369034|HC_G|tRNA pseudouridine synthase A|GO:0001522, GO:0003723, GO:0009451, GO:0009982|PF01416|IPR020094, IPR020095, IPR020097, IPR020103	51 kDa	0	0	0	0	0	0	0	0	0	0	0	1
HORVU3Hr1G105560.1	HORVU3Hr1G105560|chr3H:668950608-668952465|HC_G|Glucan endo-1,3-beta-glucosidase GI|GO:0004553, GO:0005975|PF00332|IPR000490, IPR013781, IPR017853	36 kDa	0	0	0	0	0	0	1	0	0	1	0	0
HORVU1Hr1G083680.1	HORVU1Hr1G083680|chr1H:532290859-532292862|HC_G|Pentatricopeptide repeat-containing protein|GO:0005515|PF01535, PF13041, PF13812|IPR002885, IPR011990	59 kDa	0	0	0	0	0	0	0	0	0	1	0	0
HORVU2Hr1G099770.6	HORVU2Hr1G099770|chr2H:688478921-688482451|HC_G|Oxygen-dependent coproporphyrinogen-III oxidase|GO:0004109, GO:0006779, GO:0055114|PF01218|IPR001260, IPR018375	41 kDa	0	0	0	0	0	0	1	0	0	0	0	0
HORVU4Hr1G022720.9	HORVU4Hr1G022720|chr4H:120680262-120686400|HC_G|MACPF domain-containing protein|none|PF01823|IPR020864	65 kDa	0	0	0	0	0	0	0	0	0	1	0	0
HORVU6Hr1G083840.4	HORVU6Hr1G083840|chr6H:552804619-552807784|HC_TE?|Serine/arginine-rich splicing factor 7|GO:0000166, GO:0003676, GO:0008270|PF00076, PF00098|IPR000504, IPR001878, IPR012677	27 kDa	0	0	0	0	0	0	0	0	0	0	0	1
HORVU4Hr1G011610.11	HORVU4Hr1G011610|chr4H:36247949-36256167|HC_G|RNA-binding KH domain-containing protein|GO:0003676, GO:0003723|PF00013|IPR004087, IPR004088	59 kDa	0	0	0	0	0	0	1	0	0	0	0	0
HORVU2Hr1G081430.1	HORVU2Hr1G081430|chr2H:590661644-590664819|HC_U|unknown function|none|none|none	25 kDa	0	0	0	0	0	0	0	0	0	0	0	1
HORVU4Hr1G001080.1	HORVU4Hr1G001080|chr4H:1768869-1770068|HC_G|Leucine-rich repeat receptor-like protein kinase family protein|none|none|IPR032675	44 kDa	0	0	0	0	0	0	0	0	0	0	0	1
HORVU7Hr1G066340.1	HORVU7Hr1G066340|chr7H:337260726-337265795|LC_u|undescribed protein|none|none|none	24 kDa	0	0	0	0	0	0	0	0	0	0	0	1
HORVU5Hr1G043430.1	HORVU5Hr1G043430|chr5H:335293193-335294143|LC_TE|Retrotransposon protein, putative, unclassified|none|none|none	16 kDa	0	0	0	0	0	0	0	0	0	0	0	1
HORVU7Hr1G030870.1	HORVU7Hr1G030870|chr7H:62317098-62320730|HC_G|Leucine-rich receptor-like protein kinase family protein|GO:0004672, GO:0005515, GO:0005524, GO:0006468|PF00069, PF00560, PF08263, PF13855|IPR000719, IPR001611, IPR002290, IPR003591, IPR008271, IPR011009, IPR013210, IPR013320, IPR017441, IPR032675	109 kDa	0	0	0	0	0	0	1	0	0	0	0	0
HORVU6Hr1G069190.15	HORVU6Hr1G069190|chr6H:479031884-479038505|HC_G|monodehydroascorbate reductase 4|GO:0016491, GO:0050660, GO:0055114|PF07992|IPR016156, IPR023753	52 kDa	0	0	0	0	0	0	0	0	0	1	0	0
HORVU7Hr1G024410.3	HORVU7Hr1G024410|chr7H:39196422-39198768|LC_u|undescribed protein|none|none|none	34 kDa	0	0	0	0	0	0	0	0	0	0	0	1
HORVU2Hr1G089440.4	HORVU2Hr1G089440|chr2H:638986925-639063679|HC_G|phenylalanine ammonia-lyase 2|GO:0003824, GO:0005737, GO:0006559, GO:0016841|PF00221|IPR001106, IPR005922, IPR008948, IPR022313, IPR023144, IPR024083	77 kDa	0	0	0	0	0	0	0	0	0	0	0	1
HORVU3Hr1G063840.1	HORVU3Hr1G063840|chr3H:487514842-487518688|HC_G|alpha/beta-Hydrolases superfamily protein|none|PF12146|IPR000073, IPR022742, IPR029058	41 kDa	0	0	0	0	0	0	0	0	0	0	0	1
HORVU6Hr1G054750.3	HORVU6Hr1G054750|chr6H:347567779-347569099|LC_u|undescribed protein|none|none|none	29 kDa	0	0	0	0	0	0	0	0	0	0	0	1
HORVU1Hr1G061120.2	HORVU1Hr1G061120|chr1H:443260171-443262127|HC_U|Plant protein of unknown function (DUF247)|none|PF03140|IPR004158	52 kDa	0	0	0	0	0	0	0	0	0	0	0	1
HORVU7Hr1G057100.2	HORVU7Hr1G057100|chr7H:243842732-243845025|HC_G|Cytochrome P450 superfamily protein|GO:0005506, GO:0016705, GO:0020037, GO:0055114|PF00067|IPR001128, IPR002401, IPR017972	60 kDa	0	0	0	0	0	0	0	0	0	1	0	0
HORVU0Hr1G026330.2	HORVU0Hr1G026330|chrUn:137526830-137528658|HC_G|NAC domain protein,|GO:0003677, GO:0006355|PF02365|IPR003441	46 kDa	0	0	0	0	0	0	0	0	0	0	0	1
HORVU2Hr1G010470.1	HORVU2Hr1G010470|chr2H:19953934-19955875|LC_TE|Transposon protein, putative, CACTA, En/Spm sub-class|none|PF02992, PF13963|IPR004242, IPR029480	39 kDa	0	0	0	0	0	0	0	0	0	2	0	0
HORVU0Hr1G003740.1	HORVU0Hr1G003740|chrUn:16732430-16732642|LC_TE|unknown function|none|PF13966|IPR026960	9 kDa	0	0	0	0	0	0	0	0	0	1	0	0
HORVU3Hr1G062000.2	HORVU3Hr1G062000|chr3H:472913404-472916234|HC_G|Chromosome 3B, genomic scaffold, cultivar Chinese Spring|none|none|IPR032675	25 kDa	0	0	0	0	0	0	1	0	0	0	0	0
HORVU7Hr1G114670.1	HORVU7Hr1G114670|chr7H:639941194-639944899|HC_G|receptor-like protein kinase 4|GO:0004672, GO:0005524, GO:0006468|PF00069|IPR000719, IPR011009	47 kDa	0	0	0	0	0	0	0	0	0	0	0	1
HORVU5Hr1G008960.1	HORVU5Hr1G008960|chr5H:20313263-20315303|HC_G|Fasciclin-like arabinogalactan protein|none|none|none	59 kDa	0	0	0	0	0	0	1	0	0	0	0	0
HORVU2Hr1G038180.1	HORVU2Hr1G038180|chr2H:178456748-178460240|HC_G|Pre-mRNA-splicing factor 18|GO:0005681, GO:0008380|PF02840, PF08799|IPR003648, IPR004098, IPR014906	48 kDa	0	0	0	0	0	0	0	0	0	0	0	1
HORVU3Hr1G059810.2	HORVU3Hr1G059810|chr3H:454648311-454649602|HC_G|50S ribosomal protein L7/L12|GO:0003735, GO:0005622, GO:0005840, GO:0006412|PF00542, PF16320|IPR000206, IPR008932, IPR013823, IPR014719	22 kDa	0	0	0	0	0	0	0	0	0	0	2	0
HORVU5Hr1G011750.1	HORVU5Hr1G011750|chr5H:31656371-31658166|LC_TE|Retrotransposon protein, putative, unclassified|GO:0003676, GO:0008270|none|IPR001878	44 kDa	0	0	0	0	0	0	1	0	0	0	0	0
HORVU6Hr1G085540.1	HORVU6Hr1G085540|chr6H:559228665-559229610|HC_G|Agamous-like MADS-box protein AGL80|GO:0003677, GO:0046983|PF00319|IPR002100	25 kDa	0	0	0	0	0	0	0	0	0	0	1	0
HORVU2Hr1G083690.4	HORVU2Hr1G083690|chr2H:606826908-606829277|LC_TE|unknown function|none|PF12776|IPR024752	42 kDa	0	0	0	0	0	0	0	0	0	1	0	0
HORVU2Hr1G118670.1	HORVU2Hr1G118670|chr2H:743137237-743140723|HC_G|mevalonate kinase|GO:0004496, GO:0005524, GO:0005737, GO:0008152, GO:0008299, GO:0016301, GO:0016773|PF00288, PF08544|IPR006203, IPR006204, IPR006205, IPR006206, IPR013750, IPR014721, IPR020568	41 kDa	0	0	0	0	0	0	0	0	0	1	0	0
HORVU1Hr1G072490.2	HORVU1Hr1G072490|chr1H:497889581-497943853|HC_G|ATP-dependent zinc metalloprotease FtsH|GO:0004222, GO:0005524, GO:0006508, GO:0008270, GO:0016020, GO:0016021|PF00004, PF01434, PF06480|IPR000642, IPR003593, IPR003959, IPR003960, IPR005936, IPR011546, IPR027417	87 kDa	0	0	0	0	0	0	0	0	0	1	0	0
HORVU3Hr1G049920.1	HORVU3Hr1G049920|chr3H:354292252-354293736|HC_G|HXXXD-type acyl-transferase family protein|GO:0016747|PF02458|IPR003480, IPR023213	46 kDa	0	0	0	0	0	0	0	0	0	1	0	0
HORVU7Hr1G087700.2	HORVU7Hr1G087700|chr7H:528584866-528586822|HC_G|SMAD/FHA domain-containing protein|GO:0005515|none|IPR008984	43 kDa	0	0	0	0	0	0	0	0	0	1	0	0
HORVU6Hr1G072160.1	HORVU6Hr1G072160|chr6H:501609423-501610858|HC_G|FASCICLIN-like arabinogalactan 1|none|PF02469|IPR000782	28 kDa	0	0	0	0	0	0	0	0	0	0	0	1
HORVU4Hr1G085160.1 (+1)	HORVU4Hr1G085160|chr4H:631064593-631065405|HC_U|Domain of unknown function (DUF303)|none|PF03629|IPR005181, IPR013830	20 kDa	0	0	0	0	0	0	0	0	0	2	0	0
HORVU1Hr1G040800.1	HORVU1Hr1G040800|chr1H:288647171-288650009|HC_G|Polyubiquitin 10|GO:0005515|PF00240|IPR000626, IPR019956, IPR029071	41 kDa	0	0	0	0	0	0	1	0	0	0	0	0
HORVU6Hr1G094780.1	HORVU6Hr1G094780|chr6H:581992453-581994724|HC_TE?|Chromosome 3B, genomic scaffold, cultivar Chinese Spring|GO:0005515|none|IPR001810, IPR011043	48 kDa	0	0	0	0	0	0	0	0	0	0	0	1
HORVU7Hr1G050750.6	HORVU7Hr1G050750|chr7H:186264455-186267547|HC_G|Potassium transporter 26|GO:0015079, GO:0016020, GO:0071805|PF02705|IPR003855	46 kDa	0	0	0	0	0	0	0	0	0	1	0	0
HORVU3Hr1G080980.1	HORVU3Hr1G080980|chr3H:592402294-592403506|HC_G|WRKY DNA-binding protein 46|GO:0003700, GO:0006355, GO:0043565|PF03106|IPR003657	26 kDa	0	0	0	0	0	0	0	0	0	1	0	0
HORVU7Hr1G105520.2	HORVU7Hr1G105520|chr7H:617115598-617117696|HC_G|myb domain protein 97|GO:0003677, GO:0003824, GO:0008152|PF13921|IPR001005, IPR001345, IPR009057, IPR017930	43 kDa	0	0	0	0	0	0	1	0	0	0	0	0
HORVU1Hr1G083580.1	HORVU1Hr1G083580|chr1H:532090125-532090809|HC_u|undescribed protein|none|none|none	17 kDa	0	0	0	0	0	0	0	0	0	0	0	1
HORVU7Hr1G118980.1	HORVU7Hr1G118980|chr7H:648651201-648653210|HC_G|GDSL esterase/lipase|none|none|IPR013830	21 kDa	0	0	0	0	0	0	1	0	0	0	0	0
HORVU3Hr1G042680.5	HORVU3Hr1G042680|chr3H:271527298-271548842|HC_G|dentin sialophosphoprotein-related .|none|none|none	61 kDa	0	0	0	0	0	0	0	0	0	1	0	0
HORVU6Hr1G019790.1	HORVU6Hr1G019790|chr6H:54344935-54346997|LC_TE|TTF-type zinc finger protein with HAT dimerisation domain|GO:0003676|PF14291|IPR006580, IPR012337, IPR025398	72 kDa	0	0	0	0	0	0	1	0	0	0	0	0
HORVU1Hr1G073340.2	HORVU1Hr1G073340|chr1H:503131338-503141099|HC_G|glycerol-3-phosphate acyltransferase 6|GO:0008152, GO:0016746|PF01553, PF12710|IPR002123, IPR023214	55 kDa	0	0	0	0	0	0	0	0	0	1	0	0
HORVU4Hr1G048300.1	HORVU4Hr1G048300|chr4H:389637333-389639554|LC_u|undescribed protein|none|none|none	15 kDa	0	0	0	0	0	0	0	0	0	1	0	0
HORVU1Hr1G004670.3	HORVU1Hr1G004670|chr1H:9651524-9652937|HC_G|Cathepsin B-like cysteine proteinase|GO:0006508, GO:0008234|PF00112, PF08246|IPR000668, IPR013201, IPR025661	40 kDa	0	0	0	0	0	0	0	0	0	1	0	0
HORVU7Hr1G096560.2	HORVU7Hr1G096560|chr7H:588327502-588334315|HC_G|Cytochrome P450 superfamily protein|GO:0005506, GO:0016705, GO:0020037, GO:0055114|PF00067|IPR001128, IPR002401, IPR017972	58 kDa	0	0	0	0	0	0	0	0	0	1	0	0
HORVU3Hr1G000850.3	HORVU3Hr1G000850|chr3H:1932586-1935554|LC_TE|BED zinc finger ;hAT family dimerisation domain|GO:0003676, GO:0003677, GO:0046983|PF05699, PF14372|IPR003656, IPR008906, IPR012337, IPR025525	84 kDa	0	0	0	0	0	0	0	0	0	0	0	1
HORVU7Hr1G074520.1	HORVU7Hr1G074520|chr7H:426422652-426428478|HC_U|Protein of unknown function (DUF3537)|none|PF12056|IPR021924	59 kDa	0	0	0	0	0	0	0	0	0	0	0	1
HORVU4Hr1G017280.2	HORVU4Hr1G017280|chr4H:75133978-75135705|HC_G|Mitochondrial transcription termination factor family protein|GO:0003690, GO:0005739, GO:0006355|PF02536|IPR003690	43 kDa	0	0	0	0	0	0	0	0	0	0	0	1
HORVU7Hr1G011830.9	HORVU7Hr1G011830|chr7H:16576402-16580555|HC_G|haloacid dehalogenase|none|none|IPR023214	38 kDa	0	2	0	0	0	0	0	0	0	0	0	0
HORVU3Hr1G007780.3 (+1)	HORVU3Hr1G007780|chr3H:18393663-18398725|HC_G|receptor-like protein kinase 4|GO:0004672, GO:0005524, GO:0006468, GO:0030247|PF07714, PF13947, PF14380|IPR000719, IPR001245, IPR002290, IPR008271, IPR011009, IPR013320, IPR017441, IPR025287, IPR032872	72 kDa	0	0	0	0	0	0	1	0	0	0	0	0
HORVU4Hr1G056070.4	HORVU4Hr1G056070|chr4H:470945286-470948849|HC_G|Chaperone protein DnaJ|none|PF00226|IPR001623, IPR012336, IPR018253	63 kDa	0	0	0	0	0	0	0	0	0	1	0	0
HORVU7Hr1G105500.6	HORVU7Hr1G105500|chr7H:617102802-617103834|HC_G|Nuclear transcription factor Y subunit B-2|GO:0005634, GO:0006355, GO:0043565, GO:0046982|PF00808|IPR003956, IPR003958, IPR009072	20 kDa	0	0	0	0	0	0	1	0	0	0	0	0
HORVU1Hr1G004370.1	HORVU1Hr1G004370|chr1H:9077606-9078232|LC_u|undescribed protein|none|none|none	13 kDa	0	0	0	0	0	0	0	0	0	1	0	0
HORVU7Hr1G111580.1	HORVU7Hr1G111580|chr7H:634156078-634158668|HC_G|nine-cis-epoxycarotenoid dioxygenase 5|none|none|none	46 kDa	0	0	0	0	0	0	0	0	0	1	0	0
HORVU2Hr1G013980.3	HORVU2Hr1G013980|chr2H:30493113-30494157|HC_G|Jasmonate-induced protein, putative|none|PF01419, PF03018|IPR001229, IPR004265	21 kDa	0	7	0	0	0	0	0	0	1	3	6	0
HORVU7Hr1G027070.2	HORVU7Hr1G027070|chr7H:47777735-47788693|HC_G|ankyrin repeat family protein|GO:0005515|PF00515, PF12796, PF13414|IPR001440, IPR002110, IPR011990, IPR013026, IPR019734, IPR020683	52 kDa	0	0	0	0	0	0	0	0	0	0	0	1
HORVU7Hr1G035720.1	HORVU7Hr1G035720|chr7H:79955827-79960828|HC_U|Protein of unknown function DUF829, transmembrane 53|none|PF05705|IPR008547, IPR029058	48 kDa	0	0	0	0	0	0	0	0	0	0	0	1
HORVU6Hr1G040920.34	HORVU6Hr1G040920|chr6H:222145722-222153020|HC_G|poly(A) polymerase 2|GO:0003723, GO:0004652, GO:0016779, GO:0031123, GO:0043631|PF04926, PF04928|IPR007010, IPR007012, IPR011068	59 kDa	0	0	0	0	0	0	0	0	0	1	0	0
HORVU1Hr1G067270.1	HORVU1Hr1G067270|chr1H:477603941-477605507|LC_TE|zinc-finger protein 10|GO:0003676, GO:0046872|PF13912|IPR007087, IPR013087, IPR015880	33 kDa	0	0	0	0	0	0	0	0	0	0	0	1
HORVU3Hr1G003050.1	HORVU3Hr1G003050|chr3H:7765335-7768948|HC_G|glutamate decarboxylase|GO:0003824, GO:0004351, GO:0006536, GO:0016831, GO:0019752, GO:0030170|PF00282|IPR002129, IPR010107, IPR015421, IPR015424	54 kDa	0	0	0	0	0	2	0	0	0	0	0	0
HORVU3Hr1G100400.1	HORVU3Hr1G100400|chr3H:663476180-663477846|HC_G|Eukaryotic aspartyl protease family protein|none|PF14541, PF14543|IPR021109, IPR032799, IPR032861	49 kDa	0	0	0	0	0	0	0	0	0	0	0	1
HORVU6Hr1G011950.3	HORVU6Hr1G011950|chr6H:22257153-22258822|HC_G|Histone-lysine N-methyltransferase 2C|GO:0005515, GO:0008270|PF00628|IPR001214, IPR001965, IPR011011, IPR013083, IPR019786, IPR019787	41 kDa	0	0	0	0	0	0	0	0	0	0	0	1
HORVU1Hr1G063420.2	HORVU1Hr1G063420|chr1H:455258946-455262203|HC_G|Protein NRT1/ PTR FAMILY 3.1|GO:0005215, GO:0006810, GO:0016020|PF00854|IPR000109, IPR020846	65 kDa	0	0	0	0	0	0	0	0	1	0	0	0
HORVU7Hr1G001340.1	HORVU7Hr1G001340|chr7H:2950726-2957798|HC_G|protein arginine methyltransferase 7|GO:0006479, GO:0008168|PF05185|IPR025799, IPR029063	84 kDa	0	0	0	0	0	0	0	0	0	1	0	0
HORVU0Hr1G020800.3	HORVU0Hr1G020800|chrUn:109690106-109695236|HC_G|G patch domain-containing protein 11|none|PF12656, PF13821|IPR025239, IPR026822	31 kDa	0	0	0	0	0	0	0	0	0	1	0	0
HORVU2Hr1G066630.1	HORVU2Hr1G066630|chr2H:462131161-462133118|HC_G|4-coumarate--CoA ligase-like 9|GO:0003824, GO:0008152|PF00501, PF13193|IPR000873, IPR020845, IPR025110	49 kDa	0	0	0	0	0	0	0	0	0	0	0	1
HORVU7Hr1G021180.2	HORVU7Hr1G021180|chr7H:29714037-29717291|HC_G|Single-stranded DNA-binding protein WHY1, chloroplastic|GO:0003677, GO:0006355|PF08536|IPR009044, IPR013742	31 kDa	0	2	0	0	0	0	0	0	0	0	0	0
HORVU4Hr1G032330.1	HORVU4Hr1G032330|chr4H:221761255-221762034|LC_TE|Transposon protein, putative, CACTA, En/Spm sub-class|none|PF02992|IPR004242	31 kDa	0	0	0	0	0	0	0	0	0	0	0	2
HORVU5Hr1G121600.4	HORVU5Hr1G121600|chr5H:659783701-659785254|HC_G|Chromosome 3B, genomic scaffold, cultivar Chinese Spring|none|PF03407|IPR005069, IPR029044	26 kDa	0	0	0	0	0	0	1	0	0	0	0	0
HORVU3Hr1G043530.1	HORVU3Hr1G043530|chr3H:280711035-280766850|HC_G|Tetratricopeptide repeat protein 5|GO:0005515|PF07719, PF13414, PF16669|IPR011990, IPR013026, IPR013105, IPR019734, IPR032076	54 kDa	0	0	0	0	0	0	0	0	0	1	0	0
HORVU7Hr1G028440.1	HORVU7Hr1G028440|chr7H:52193505-52195045|LC_TE|unknown function|none|PF04195|IPR007321	49 kDa	0	0	0	0	0	0	1	0	0	0	0	0
HORVU7Hr1G068080.3	HORVU7Hr1G068080|chr7H:358899596-358901553|HC_G|HXXXD-type acyl-transferase family protein|GO:0016747|PF02458|IPR003480, IPR023213	43 kDa	0	0	0	0	0	0	0	0	0	0	0	1
HORVU3Hr1G019230.7	HORVU3Hr1G019230|chr3H:52348124-52349884|HC_G|regulatory protein (NPR1)|GO:0005515|PF11900, PF12313, PF12796|IPR002110, IPR020683, IPR021094, IPR024228	45 kDa	0	0	0	0	0	0	1	0	0	0	0	0
HORVU5Hr1G080250.3	HORVU5Hr1G080250|chr5H:559500246-559503783|HC_G|SPX domain-containing membrane protein|GO:0016021, GO:0055085|PF03105, PF07690|IPR004331, IPR011701, IPR020846	76 kDa	0	0	0	0	0	0	0	0	0	0	0	1
HORVU5Hr1G080030.2	HORVU5Hr1G080030|chr5H:558789616-558791766|HC_G|Pentatricopeptide repeat-containing protein|GO:0005515|PF01535, PF13041, PF13812|IPR002885, IPR011990	58 kDa	0	0	0	0	0	0	0	0	0	1	0	0
HORVU1Hr1G071670.2	HORVU1Hr1G071670|chr1H:494381005-494382573|HC_G|2-oxoglutarate (2OG) and Fe(II)-dependent oxygenase superfamily protein|GO:0005506, GO:0016491, GO:0055114|PF03171, PF14226|IPR002283, IPR005123, IPR026992, IPR027443	46 kDa	0	0	0	0	0	0	0	0	0	0	0	1
HORVU2Hr1G066820.4	HORVU2Hr1G066820|chr2H:464793021-464804344|HC_G|Carboxypeptidase Y homolog A|GO:0004185, GO:0006508|PF00450|IPR001563, IPR018202, IPR029058	55 kDa	0	0	0	0	0	0	1	0	0	0	0	0
HORVU3Hr1G015870.7	HORVU3Hr1G015870|chr3H:37819417-37831333|HC_G|Aspartate--tRNA(Asp/Asn) ligase|GO:0000166, GO:0003676, GO:0004812, GO:0005524, GO:0005737, GO:0006418, GO:0016874|PF00152, PF01336, PF02938|IPR002312, IPR004115, IPR004364, IPR004365, IPR004524, IPR006195, IPR012340, IPR029351	62 kDa	0	0	0	0	0	0	0	0	0	0	0	1
HORVU5Hr1G109250.1	HORVU5Hr1G109250|chr5H:629440564-629441865|HC_G|Chlorophyll a-b binding protein, chloroplastic|none|PF00504|IPR022796, IPR023329	28 kDa	0	9	0	0	0	2	0	0	0	0	0	0
HORVU4Hr1G032260.1	HORVU4Hr1G032260|chr4H:221280822-221285467|LC_TE|Retrotransposon protein, putative, Ty3-gypsy subclass|GO:0003676, GO:0004190, GO:0006508|PF00078, PF08284|IPR000477, IPR001969, IPR012337, IPR013242, IPR021109	76 kDa	0	0	0	0	0	0	0	0	0	0	0	1
HORVU1Hr1G001160.1	HORVU1Hr1G001160|chr1H:2669017-2672217|HC_G|Flavin-containing monooxygenase family protein|GO:0004499, GO:0016491, GO:0050660, GO:0050661, GO:0055114|PF00743|IPR012143, IPR020946, IPR023753	58 kDa	0	0	0	0	0	0	0	0	0	1	0	0
HORVU5Hr1G058830.1	HORVU5Hr1G058830|chr5H:459462812-459466331|HC_G|CD2 antigen cytoplasmic tail-binding protein 2|none|none|none	39 kDa	0	0	0	0	0	0	0	0	0	1	0	0
HORVU4Hr1G082060.2	HORVU4Hr1G082060|chr4H:621009471-621012071|HC_G|Universal stress protein family protein|GO:0006950|PF00582|IPR006016, IPR014729	19 kDa	0	0	0	0	0	0	0	0	0	1	0	0
HORVU2Hr1G076490.1	HORVU2Hr1G076490|chr2H:550762487-550762900|HC_G|unknown function|none|none|IPR011989	9 kDa	0	0	0	0	0	0	1	0	0	0	0	0
HORVU1Hr1G089620.1	HORVU1Hr1G089620|chr1H:544420120-544422477|HC_G|O-methyltransferase 1|GO:0008168, GO:0008171, GO:0046983|PF00891, PF08100|IPR001077, IPR011991, IPR012967, IPR016461, IPR029063	41 kDa	0	0	0	0	0	0	0	0	0	1	0	0
HORVU0Hr1G012520.1	HORVU0Hr1G012520|chrUn:71939338-71943043|HC_G|DNA binding protein|GO:0005515|none|IPR011044, IPR015943	22 kDa	0	0	0	0	0	0	0	0	0	1	0	0
HORVU3Hr1G087020.4	HORVU3Hr1G087020|chr3H:619682706-619767745|HC_G|alpha/beta-Hydrolases superfamily protein|none|PF12146|IPR022742, IPR029058	40 kDa	0	0	0	0	0	0	0	0	0	0	0	1
HORVU5Hr1G054880.2	HORVU5Hr1G054880|chr5H:430519632-430535517|HC_G|Histone-lysine N-methyltransferase 2A|GO:0005515, GO:0005634, GO:0018024|PF00856|IPR001214, IPR003616, IPR006560, IPR025787	44 kDa	0	0	0	0	0	0	0	0	0	1	0	0
HORVU5Hr1G059720.2	HORVU5Hr1G059720|chr5H:466250833-466252078|HC_G|BTB/POZ domain-containing protein 9|GO:0005515|PF00651|IPR000210, IPR008974, IPR011333	37 kDa	0	0	0	0	0	0	0	0	0	1	0	0
HORVU4Hr1G086270.1	HORVU4Hr1G086270|chr4H:633507863-633512043|HC_G|alpha/beta-Hydrolases superfamily protein|none|PF12695|IPR029058, IPR029059	40 kDa	0	0	0	0	0	0	0	0	0	1	0	0
HORVU1Hr1G081800.1	HORVU1Hr1G081800|chr1H:528132902-528133377|LC_u|undescribed protein|none|none|none	15 kDa	0	0	0	0	0	0	0	0	0	1	0	0
HORVU3Hr1G074920.1	HORVU3Hr1G074920|chr3H:560659267-560660724|HC_G|Peroxidase superfamily protein|GO:0004601, GO:0006979, GO:0020037, GO:0055114|PF00141|IPR000823, IPR002016, IPR010255, IPR019794	39 kDa	0	0	0	0	0	0	0	0	0	1	0	0
HORVU6Hr1G093210.3	HORVU6Hr1G093210|chr6H:579227430-579233308|HC_G|titan9|none|none|none	31 kDa	0	0	0	0	0	0	0	0	0	0	0	1
HORVU3Hr1G062900.2 (+1)	HORVU3Hr1G062900|chr3H:481263451-481266110|HC_G|O-acyltransferase (WSD1-like) family protein|GO:0004144, GO:0045017|PF03007, PF06974|IPR004255, IPR009721, IPR023213	48 kDa	0	0	0	0	0	0	0	0	0	1	0	0
HORVU5Hr1G013160.5	HORVU5Hr1G013160|chr5H:41799238-41802415|HC_G|Tesmin/TSO1-like CXC domain-containing protein|none|PF03638|IPR005172	41 kDa	0	0	0	0	0	0	0	0	0	1	0	0
HORVU0Hr1G019200.1	HORVU0Hr1G019200|chrUn:102740096-102741441|LC_TE|Retrotransposon protein, putative, unclassified|none|PF03372|IPR005135	34 kDa	0	0	0	0	0	0	1	0	0	0	0	0
HORVU2Hr1G019580.1	HORVU2Hr1G019580|chr2H:50888142-50888903|HC_G|undescribed protein|GO:0006950|PF00582|IPR006016, IPR014729	12 kDa	0	0	0	0	4	0	0	0	0	0	0	0
HORVU5Hr1G068960.1	HORVU5Hr1G068960|chr5H:519813198-519816392|HC_G|alpha/beta-Hydrolases superfamily protein|GO:0008152, GO:0016787|PF07859|IPR002168, IPR013094, IPR029058	45 kDa	0	0	0	0	0	0	0	0	1	1	0	0
HORVU2Hr1G119890.1	HORVU2Hr1G119890|chr2H:746560724-746561310|LC_u|undescribed protein|none|none|none	8 kDa	0	0	0	0	0	0	0	0	0	1	0	0
HORVU2Hr1G013270.2	HORVU2Hr1G013270|chr2H:28821872-28832047|HC_G|DNAJ heat shock N-terminal domain-containing protein|none|PF11926|IPR024593	99 kDa	0	0	0	0	0	0	1	0	0	0	0	0
HORVU2Hr1G112070.7	HORVU2Hr1G112070|chr2H:724912908-724915505|HC_G|Cytochrome P450 superfamily protein|GO:0005506, GO:0016705, GO:0020037, GO:0055114|PF00067|IPR001128, IPR002401, IPR017972	48 kDa	0	0	0	0	0	0	0	0	0	0	0	1
HORVU1Hr1G030030.2	HORVU1Hr1G030030|chr1H:170222560-170234759|HC_G|Coiled-coil domain-containing protein 25|none|PF05670|IPR008532	25 kDa	0	0	0	0	0	0	0	0	0	1	0	0
HORVU4Hr1G068680.7	HORVU4Hr1G068680|chr4H:566646600-566648128|HC_G|B3 domain-containing protein|GO:0003677|PF02362|IPR003340, IPR015300	30 kDa	0	0	0	0	0	0	0	0	0	1	0	0
HORVU7Hr1G018930.2	HORVU7Hr1G018930|chr7H:25519909-25521003|LC_TE|unknown function|none|PF12776|IPR024752	24 kDa	0	0	0	0	0	0	0	0	0	0	0	1
HORVU2Hr1G074690.1	HORVU2Hr1G074690|chr2H:538569321-538572019|HC_G|FAD/NAD(P)-binding oxidoreductase family protein|GO:0016491, GO:0055114, GO:0071949|PF01494|IPR002938, IPR023753	47 kDa	0	0	0	0	0	0	1	0	0	0	0	0
HORVU6Hr1G021290.3	HORVU6Hr1G021290|chr6H:63709473-63718104|LC_TE|unknown function|GO:0003676, GO:0015074|PF00665, PF07727|IPR001584, IPR012337, IPR013103	46 kDa	0	0	0	0	0	0	0	0	0	1	0	0
HORVU2Hr1G017560.6	HORVU2Hr1G017560|chr2H:43865432-43867307|LC_u|undescribed protein|none|none|none	15 kDa	0	0	0	0	0	0	0	0	0	0	0	1
HORVU0Hr1G024520.1	HORVU0Hr1G024520|chrUn:127753856-127754461|HC_G|30S ribosomal protein S4, chloroplastic|GO:0003723, GO:0003735, GO:0005622, GO:0006412, GO:0015935, GO:0019843|PF00163, PF01479|IPR001912, IPR002942, IPR005709, IPR018079	23 kDa	0	0	0	0	0	0	0	0	0	0	2	0
HORVU3Hr1G002740.1	HORVU3Hr1G002740|chr3H:6983321-6985085|HC_TE?|Chromosome 3B, genomic scaffold, cultivar Chinese Spring|GO:0005515|none|IPR001810, IPR017451	54 kDa	0	0	0	0	0	0	0	0	0	1	0	0
HORVU1Hr1G063450.1	HORVU1Hr1G063450|chr1H:455504641-455506239|HC_G|alpha/beta-Hydrolases superfamily protein|GO:0008152, GO:0016787|PF07859|IPR013094, IPR029058	39 kDa	0	0	0	0	0	0	0	0	0	1	0	1
HORVU5Hr1G109430.2	HORVU5Hr1G109430|chr5H:629913503-629918485|HC_G|serine/threonine protein phosphatase 2A|GO:0016787|PF00149|IPR004843, IPR006186, IPR029052	39 kDa	0	0	0	0	0	0	0	0	0	1	0	1
HORVU7Hr1G047010.1	HORVU7Hr1G047010|chr7H:156002695-156008512|LC_TE|Retrotransposon protein, putative, Ty3-gypsy subclass|GO:0003676, GO:0004190, GO:0006508, GO:0008270|PF00078, PF00098, PF08284|IPR000477, IPR001878, IPR001969, IPR012337, IPR013242, IPR021109	122 kDa	0	0	0	0	0	0	0	0	0	0	0	1
HORVU1Hr1G013680.1 (+1)	HORVU1Hr1G013680|chr1H:36685275-36687330|HC_G|Glutelin type-B 5|GO:0045735|PF00190|IPR006044, IPR006045, IPR011051, IPR014710	64 kDa	0	0	0	0	0	0	0	4	0	0	0	0
HORVU4Hr1G050550.2	HORVU4Hr1G050550|chr4H:412522862-412525193|HC_u|undescribed protein|none|none|none	28 kDa	0	0	0	0	0	0	0	0	0	1	0	0
HORVU5Hr1G087800.4	HORVU5Hr1G087800|chr5H:579647285-579648122|HC_u|undescribed protein|none|none|none	15 kDa	0	0	0	0	0	0	0	0	0	1	0	0
HORVU5Hr1G026850.2	HORVU5Hr1G026850|chr5H:152780488-152814112|LC_TE|Retrotransposon protein, putative, unclassified|none|PF00078, PF13966|IPR000477, IPR026960	79 kDa	0	0	0	0	0	0	0	0	0	1	0	0
HORVU6Hr1G053550.2	HORVU6Hr1G053550|chr6H:334493432-334496468|HC_G|beta-1,4-N-acetylglucosaminyltransferase family protein|GO:0003830, GO:0006487, GO:0016020|PF04724|IPR006813	46 kDa	0	0	0	0	0	0	0	0	0	0	0	1
HORVU7Hr1G036280.1	HORVU7Hr1G036280|chr7H:83610089-83611469|HC_G|Protein CURVATURE THYLAKOID 1D, chloroplastic|none|PF14159|IPR025564	19 kDa	0	0	0	0	0	0	0	0	0	1	0	0
HORVU3Hr1G022360.1	HORVU3Hr1G022360|chr3H:78961342-78965055|HC_G|RING/U-box superfamily protein|GO:0005515, GO:0008270|PF13639|IPR001841, IPR013083	45 kDa	0	0	0	0	0	0	1	0	0	0	0	0
HORVU6Hr1G014720.1	HORVU6Hr1G014720|chr6H:31703781-31704995|HC_U|unknown function|none|none|none	12 kDa	0	0	0	0	0	0	0	0	0	0	0	1
HORVU3Hr1G105870.5	HORVU3Hr1G105870|chr3H:670194892-670197235|HC_G|Amino-acid permease BAT1 homolog|GO:0003333, GO:0015171, GO:0016020|PF13520|IPR002293	56 kDa	0	0	0	0	0	0	0	0	0	1	0	0
HORVU2Hr1G016920.1	HORVU2Hr1G016920|chr2H:39104600-39105059|LC_u|undescribed protein|none|none|none	7 kDa	0	0	0	0	0	0	1	0	0	0	0	0
HORVU2Hr1G039050.1	HORVU2Hr1G039050|chr2H:186287453-186288652|HC_G|copper transporter 1|GO:0005375, GO:0016021, GO:0035434|PF04145|IPR007274	18 kDa	0	0	0	0	0	0	0	0	0	1	0	0
HORVU1Hr1G064850.1	HORVU1Hr1G064850|chr1H:463364720-463374677|HC_TE?|F-box/RNI-like superfamily protein|GO:0005515|none|IPR001810, IPR032675	57 kDa	0	0	0	0	0	0	1	0	0	1	0	0
HORVU5Hr1G112350.2	HORVU5Hr1G112350|chr5H:638950858-638955739|HC_G|Multiple inositol polyphosphate phosphatase 1|GO:0003993|PF00328|IPR000560, IPR029033	60 kDa	0	0	0	0	0	0	0	0	0	0	0	1
HORVU7Hr1G015380.1	HORVU7Hr1G015380|chr7H:20819709-20823781|HC_G|receptor kinase 3|GO:0004672, GO:0005524, GO:0006468|PF07714, PF08263|IPR000719, IPR001245, IPR011009, IPR013210, IPR013320, IPR032675	82 kDa	0	0	0	0	0	0	0	0	0	1	0	0
HORVU3Hr1G091850.2	HORVU3Hr1G091850|chr3H:636565170-636573084|HC_G|GPI transamidase component PIG-S-related|GO:0016255, GO:0042765|PF10510|IPR019540	71 kDa	0	0	0	0	0	0	0	0	0	1	0	0
HORVU6Hr1G016460.7	HORVU6Hr1G016460|chr6H:37274395-37279887|HC_G|UBX domain-containing protein 6|GO:0005515, GO:0046872|PF00627, PF09409|IPR006567, IPR007087, IPR009060, IPR015940, IPR018997	46 kDa	0	0	0	0	0	0	0	0	0	1	0	0
HORVU6Hr1G093070.2	HORVU6Hr1G093070|chr6H:578919891-578922702|HC_TE?|unknown function|GO:0005515|PF00646|IPR001810, IPR032675	57 kDa	0	0	0	0	0	0	0	0	0	1	0	0
HORVU2Hr1G097520.1	HORVU2Hr1G097520|chr2H:679427819-679439358|HC_G|Signal recognition particle 54 kDa protein 2|GO:0005525, GO:0006614|PF00448, PF02881|IPR000897, IPR013822, IPR027417	25 kDa	0	0	0	0	0	0	0	0	0	1	0	0
HORVU1Hr1G070330.3	HORVU1Hr1G070330|chr1H:489138205-489142451|HC_G|Protein RETICULATA-RELATED 6, chloroplastic|none|PF04187, PF11891|IPR007314, IPR021825	63 kDa	0	0	0	0	0	0	3	0	0	0	0	0
HORVU5Hr1G019460.2	HORVU5Hr1G019460|chr5H:85544136-85558052|LC_TE|unknown function|none|PF04195|IPR007321	55 kDa	0	0	0	0	0	0	0	0	0	1	0	0
HORVU2Hr1G005440.2	HORVU2Hr1G005440|chr2H:11824835-11825523|LC_u|undescribed protein|none|none|none	17 kDa	0	0	0	0	0	0	0	0	0	1	0	0
HORVU2Hr1G005990.1	HORVU2Hr1G005990|chr2H:12800339-12808205|HC_G|Nucleotide-diphospho-sugar transferase family protein|none|PF03407|IPR005069	38 kDa	0	0	0	0	0	0	0	0	0	0	0	1
HORVU5Hr1G013550.1	HORVU5Hr1G013550|chr5H:44600402-44604898|HC_G|Glycosyltransferase family 61 protein|GO:0016757|PF04577|IPR007657	61 kDa	0	0	0	0	0	0	0	0	0	0	0	1
HORVU3Hr1G060840.1	HORVU3Hr1G060840|chr3H:463546798-463547304|LC_TE|Retrotransposon protein, putative, unclassified|GO:0003676, GO:0008270|PF00098, PF14223|IPR001878	18 kDa	0	0	0	0	0	0	0	0	0	0	0	1
HORVU0Hr1G023250.4	HORVU0Hr1G023250|chrUn:117128574-117131657|HC_G|phytochrome A|GO:0005515, GO:0006355, GO:0009584, GO:0018298|PF00360, PF01590|IPR001294, IPR003018, IPR013515, IPR016132, IPR029016	39 kDa	0	0	0	0	0	0	0	0	0	1	0	0
HORVU4Hr1G011000.1	HORVU4Hr1G011000|chr4H:33449701-33451633|HC_G|Beta-fructofuranosidase, insoluble isoenzyme 3|GO:0004553, GO:0005975|PF00251, PF08244|IPR001362, IPR013148, IPR013189, IPR013320, IPR018053, IPR023296	65 kDa	0	0	0	0	0	0	0	0	0	1	0	0
HORVU2Hr1G099210.1	HORVU2Hr1G099210|chr2H:687095604-687099202|HC_G|Cell differentiation, Rcd1-like protein|GO:0005488|PF04078|IPR016024	41 kDa	0	0	0	0	0	0	0	0	0	0	0	1
HORVU0Hr1G015340.1 (+1)	HORVU0Hr1G015340|chrUn:83930539-83930882|LC_TE|Transposon protein, putative, Mutator sub-class|GO:0003676, GO:0008270|none|IPR001878	13 kDa	0	0	0	0	0	0	0	0	0	0	0	1
HORVU5Hr1G062940.1	HORVU5Hr1G062940|chr5H:488461982-488465215|HC_G|Ethylene-responsive transcription factor 1|GO:0003677, GO:0003700, GO:0006355|PF00847|IPR001471, IPR016177	43 kDa	0	0	0	0	0	0	0	0	0	1	0	0
HORVU7Hr1G119940.1	HORVU7Hr1G119940|chr7H:650664228-650664950|HC_G|Nuclear transcription factor Y subunit B-4|GO:0005634, GO:0006355, GO:0043565, GO:0046982|PF00808|IPR003956, IPR003958, IPR009072	14 kDa	0	0	0	0	0	0	0	0	0	0	0	1
HORVU3Hr1G108820.1	HORVU3Hr1G108820|chr3H:676443051-676443819|HC_G|AT-hook motif nuclear-localized protein 1|none|PF03479|IPR005175	25 kDa	0	0	0	0	0	0	0	0	0	1	0	0
HORVU7Hr1G028540.2	HORVU7Hr1G028540|chr7H:52403059-52407433|HC_G|cystathionine beta-lyase|GO:0003824, GO:0004121, GO:0030170, GO:0071266|PF01053|IPR000277, IPR006238, IPR015421, IPR015422, IPR015424	52 kDa	0	0	0	0	0	0	0	0	0	1	0	0
HORVU4Hr1G030090.1	HORVU4Hr1G030090|chr4H:192781876-192782377|HC_G|40S ribosomal protein S20|none|PF00338|IPR027486	9 kDa	0	0	0	0	0	0	0	0	0	0	0	1
HORVU2Hr1G108250.3	HORVU2Hr1G108250|chr2H:713819790-713825499|HC_G|Anthocyanidin reductase|GO:0003824, GO:0050662|PF01370|IPR001509, IPR016040	37 kDa	0	0	0	0	0	0	0	0	0	2	0	1
HORVU7Hr1G115240.1	HORVU7Hr1G115240|chr7H:641059313-641060613|HC_G|Sterile alpha motif (SAM) domain-containing protein|none|none|IPR013761	22 kDa	0	0	0	0	0	0	0	0	0	1	0	0
HORVU1Hr1G093230.1	HORVU1Hr1G093230|chr1H:552521506-552527950|HC_G|Protein phosphatase 2C family protein|GO:0003824, GO:0043169|PF00481|IPR000222, IPR001932	58 kDa	0	0	0	0	0	0	0	0	0	0	0	1
HORVU7Hr1G040800.1	HORVU7Hr1G040800|chr7H:111370807-111372472|HC_G|DNA-binding storekeeper protein-related transcriptional regulator|none|PF04504|IPR007592	38 kDa	0	0	0	0	0	0	0	0	0	1	0	0
HORVU2Hr1G101370.5	HORVU2Hr1G101370|chr2H:693684131-693687409|HC_G|RING/U-box superfamily protein|GO:0005515, GO:0008270|PF13639|IPR001841, IPR013083	41 kDa	0	0	0	0	0	0	0	0	0	1	0	0
HORVU1Hr1G086020.1	HORVU1Hr1G086020|chr1H:536643095-536645181|HC_G|ARM repeat superfamily protein|none|none|IPR011989	35 kDa	0	0	0	0	0	0	0	0	0	0	0	1
HORVU4Hr1G003720.2	HORVU4Hr1G003720|chr4H:8150564-8151851|LC_u|undescribed protein|none|none|none	31 kDa	0	0	0	0	0	0	1	0	0	0	0	0
HORVU3Hr1G071210.1	HORVU3Hr1G071210|chr3H:538658350-538660659|HC_G|Mannan endo-1,4-beta-mannosidase 2|GO:0004553, GO:0005975|PF00150|IPR001547, IPR013781, IPR017853, IPR018087	50 kDa	0	0	0	0	0	0	0	0	0	1	0	0
HORVU6Hr1G031600.10	HORVU6Hr1G031600|chr6H:134412052-134416693|HC_G|receptor-like protein kinase 2|GO:0004672, GO:0005515, GO:0005524, GO:0006468|PF00069, PF00560, PF08263|IPR000719, IPR001611, IPR002290, IPR008271, IPR011009, IPR013210, IPR013320, IPR017441, IPR032675	74 kDa	0	0	0	0	0	0	0	0	0	1	0	0
HORVU2Hr1G124430.1	HORVU2Hr1G124430|chr2H:758555788-758557838|HC_G|Cytochrome P450 superfamily protein|GO:0005506, GO:0016705, GO:0020037, GO:0055114|PF00067|IPR001128, IPR002401, IPR017972	58 kDa	0	0	0	0	0	0	0	0	0	0	0	1
HORVU5Hr1G048240.5	HORVU5Hr1G048240|chr5H:374100460-374104965|HC_G|fatty acid desaturase 8|GO:0006629, GO:0016717, GO:0055114|PF00487, PF11960|IPR005804, IPR021863	52 kDa	0	0	0	0	1	0	0	0	0	0	0	0
HORVU6Hr1G008680.1	HORVU6Hr1G008680|chr6H:15843523-15847165|HC_G|Protein NRT1/ PTR FAMILY 5.2|GO:0005215, GO:0006810, GO:0016020|PF00854|IPR000109, IPR020846	65 kDa	0	0	0	0	0	0	0	0	0	1	0	0
HORVU7Hr1G100840.3	HORVU7Hr1G100840|chr7H:606570865-606580403|HC_G|E3 SUMO-protein ligase SIZ2|none|none|none	19 kDa	0	0	0	0	0	0	0	0	0	1	0	0
HORVU2Hr1G028960.1	HORVU2Hr1G028960|chr2H:99458165-99459914|HC_G|Cytochrome P450 superfamily protein|GO:0005506, GO:0016705, GO:0020037, GO:0055114|PF00067|IPR001128, IPR002401, IPR017972	60 kDa	0	0	0	0	0	0	0	0	0	1	0	0
HORVU1Hr1G090890.1	HORVU1Hr1G090890|chr1H:547168682-547170041|HC_U|Chromosome 3B, genomic scaffold, cultivar Chinese Spring|none|PF05553|IPR008480	21 kDa	0	0	0	0	0	0	0	0	0	0	0	1
HORVU0Hr1G039450.2	HORVU0Hr1G039450|chrUn:248731606-248733658|LC_TE|hAT transposon superfamily protein|GO:0003676|PF04937|IPR007021, IPR012337	65 kDa	0	0	0	0	0	0	0	0	0	1	0	0
HORVU4Hr1G013030.7	HORVU4Hr1G013030|chr4H:44238613-44245506|HC_G|unknown protein; BEST Arabidopsis thaliana protein match is: unknown protein .|GO:0070461|PF12767|IPR024738	38 kDa	0	0	0	0	0	0	0	0	0	0	0	1
HORVU1Hr1G020410.1	HORVU1Hr1G020410|chr1H:80434081-80435278|HC_G|1-aminocyclopropane-1-carboxylate oxidase|GO:0016491, GO:0055114|PF03171, PF14226|IPR005123, IPR026992, IPR027443	35 kDa	0	0	0	0	0	0	1	0	0	0	0	0
HORVU3Hr1G064990.7	HORVU3Hr1G064990|chr3H:496167027-496171525|HC_G|Phosphoethanolamine N-methyltransferase 1|GO:0000234, GO:0006656, GO:0008152, GO:0008168|PF08241, PF13489|IPR013216, IPR025771, IPR029063	57 kDa	0	0	0	0	0	0	0	0	0	1	0	0
HORVU2Hr1G095920.1	HORVU2Hr1G095920|chr2H:672070033-672072027|LC_u|undescribed protein|none|none|none	49 kDa	0	0	0	0	0	0	0	0	0	0	0	1
HORVU5Hr1G032870.1	HORVU5Hr1G032870|chr5H:216186877-216187766|HC_u|undescribed protein|none|none|none	14 kDa	0	0	0	0	0	0	0	0	0	1	0	0
HORVU3Hr1G089650.2	HORVU3Hr1G089650|chr3H:629321677-629326506|HC_G|Rhodanese/Cell cycle control phosphatase superfamily protein|none|PF00581|IPR001763	64 kDa	0	0	0	0	0	0	0	1	0	0	0	0
HORVU6Hr1G012850.1	HORVU6Hr1G012850|chr6H:25330859-25331393|LC_u|undescribed protein|none|none|none	15 kDa	0	0	0	0	0	0	0	0	0	1	0	0
HORVU6Hr1G031370.7	HORVU6Hr1G031370|chr6H:132298447-132308376|HC_G|Calcineurin-like metallo-phosphoesterase superfamily protein|GO:0016787|PF00149|IPR004843, IPR029052	44 kDa	0	0	0	0	0	0	0	0	0	0	0	1
HORVU3Hr1G033910.1	HORVU3Hr1G033910|chr3H:181885613-181886505|HC_G|Stigma-specific Stig1 family protein|none|PF04885|IPR006969	14 kDa	0	0	0	0	0	0	0	0	0	0	0	1
HORVU4Hr1G087910.1	HORVU4Hr1G087910|chr4H:638486373-638488116|HC_G|HXXXD-type acyl-transferase family protein|GO:0016747|PF02458|IPR003480, IPR023213	50 kDa	0	0	0	0	0	0	0	0	0	0	0	2
HORVU1Hr1G062500.1	HORVU1Hr1G062500|chr1H:450059832-450062764|HC_U|BnaA10g16000D protein|none|none|none	77 kDa	0	0	0	0	0	0	1	0	0	0	0	0
HORVU5Hr1G102530.2	HORVU5Hr1G102530|chr5H:614446721-614448990|HC_G|Hfr-2-like protein|GO:0005576, GO:0009405|PF01117, PF07468|IPR005830, IPR008998, IPR023307	41 kDa	0	0	0	0	0	0	0	0	0	0	0	1
HORVU7Hr1G064780.1	HORVU7Hr1G064780|chr7H:321381965-321383200|LC_u|undescribed protein|none|none|none	34 kDa	0	0	0	0	0	0	0	0	0	1	0	0
HORVU2Hr1G101770.7	HORVU2Hr1G101770|chr2H:694689781-694693579|HC_G|Growth-regulating factor 3|GO:0005524, GO:0005634, GO:0006355|PF08879, PF08880|IPR014977, IPR014978	42 kDa	0	0	0	0	0	0	0	0	0	1	0	0
HORVU3Hr1G055700.1	HORVU3Hr1G055700|chr3H:413773005-413777242|HC_G|Uroporphyrinogen decarboxylase|GO:0004853, GO:0006779|PF01208|IPR000257, IPR006361	44 kDa	0	0	1	0	0	0	0	0	0	0	0	0
HORVU3Hr1G048770.1	HORVU3Hr1G048770|chr3H:338004044-338006390|HC_G|Transcription factor bHLH87|GO:0046983|PF00010|IPR011598	50 kDa	0	0	0	0	0	0	0	0	0	0	0	1
HORVU7Hr1G092220.1	HORVU7Hr1G092220|chr7H:564729680-564731249|LC_u|undescribed protein|none|none|none	23 kDa	0	0	0	0	0	0	0	0	0	0	0	1
HORVU6Hr1G093520.1	HORVU6Hr1G093520|chr6H:579623501-579624949|HC_G|Orphans transcription factor|GO:0005515, GO:0051087|PF02179|IPR000048, IPR003103	46 kDa	0	0	0	0	0	0	0	0	0	1	0	0
HORVU7Hr1G078080.6	HORVU7Hr1G078080|chr7H:458900103-458902017|LC_U|unknown function|none|none|none	25 kDa	0	0	0	0	0	0	0	0	0	1	0	0
HORVU4Hr1G045600.9	HORVU4Hr1G045600|chr4H:363621578-363629323|LC_TE|Transposon Ty1-OL Gag-Pol polyprotein|none|PF07727|IPR013103	78 kDa	0	0	0	0	0	0	0	0	0	0	0	1
HORVU2Hr1G092080.4	HORVU2Hr1G092080|chr2H:651045506-651054201|HC_G|Vacuolar-processing enzyme|GO:0006508, GO:0008233|PF01650|IPR001096	51 kDa	0	0	0	0	0	0	0	0	0	1	0	0
HORVU2Hr1G014550.5	HORVU2Hr1G014550|chr2H:31770340-31772963|HC_u|undescribed protein|none|none|none	36 kDa	0	0	0	0	0	0	1	0	0	0	0	0
HORVU2Hr1G048220.1	HORVU2Hr1G048220|chr2H:268333394-268349125|HC_G|Transmembrane protein 184A|none|PF03619|IPR005178	39 kDa	0	0	0	0	1	0	0	0	0	0	0	0
HORVU0Hr1G000050.1	HORVU0Hr1G000050|chrUn:163385-163976|HC_G|receptor-like protein kinase 4|none|none|none	15 kDa	0	0	0	0	0	0	0	0	0	0	0	1
HORVU2Hr1G061800.1	HORVU2Hr1G061800|chr2H:417457301-417458401|HC_G|N-terminal protein myristoylation|none|PF14009|IPR025322	19 kDa	0	0	0	0	0	0	0	0	0	1	0	0
HORVU5Hr1G033480.2	HORVU5Hr1G033480|chr5H:224777854-224832890|HC_G|adenylate kinase 1|GO:0004017, GO:0005524, GO:0006139, GO:0016776, GO:0019205|PF00406, PF05191|IPR000850, IPR006259, IPR007862, IPR027417	35 kDa	0	0	0	0	0	0	0	0	0	1	0	0
HORVU2Hr1G095080.7	HORVU2Hr1G095080|chr2H:667903197-667906128|HC_G|Cytochrome P450 superfamily protein|GO:0005506, GO:0016705, GO:0020037, GO:0055114|PF00067|IPR001128, IPR002401, IPR017972	55 kDa	0	0	0	0	0	0	0	0	0	1	0	0
HORVU5Hr1G044330.1	HORVU5Hr1G044330|chr5H:341855210-341857644|HC_TE?|F-box/kelch-repeat protein|GO:0005515|PF00646, PF01344|IPR001810, IPR006652, IPR015915	45 kDa	0	0	0	0	0	0	0	0	0	1	0	0
HORVU6Hr1G073710.1	HORVU6Hr1G073710|chr6H:510476804-510480423|HC_G|Calmodulin binding protein-like|GO:0005516, GO:0006950|PF07887|IPR012416	56 kDa	0	0	0	0	0	0	0	0	0	0	0	1
HORVU2Hr1G124530.35	HORVU2Hr1G124530|chr2H:758651426-758662584|HC_G|Protein kinase superfamily protein|GO:0004672, GO:0005524, GO:0006468|PF07714|IPR000719, IPR001245, IPR002290, IPR008271, IPR011009	39 kDa	0	0	0	0	0	0	0	0	0	1	0	0
HORVU2Hr1G059060.1	HORVU2Hr1G059060|chr2H:389291143-389303468|HC_G|protein containing PDZ domain, a K-box domain, and a TPR region|GO:0005515|none|IPR001478, IPR011990, IPR013026, IPR019734	34 kDa	0	0	0	0	0	0	0	2	0	0	0	0
HORVU6Hr1G009160.1	HORVU6Hr1G009160|chr6H:16402809-16408957|HC_G|terpene synthase 21|GO:0000287, GO:0008152, GO:0010333, GO:0016829|PF01397, PF03936|IPR001906, IPR005630, IPR008930, IPR008949	63 kDa	0	0	0	0	0	0	0	0	0	1	0	0
HORVU7Hr1G102900.2	HORVU7Hr1G102900|chr7H:612211753-612216248|LC_u|undescribed protein|none|none|none	17 kDa	0	0	0	0	0	0	0	0	0	0	0	1
HORVU3Hr1G107230.1	HORVU3Hr1G107230|chr3H:672814103-672814983|LC_U|Chromosome 3B, genomic scaffold, cultivar Chinese Spring|none|none|none	29 kDa	0	0	0	0	0	0	0	0	0	0	0	1
HORVU3Hr1G062500.1	HORVU3Hr1G062500|chr3H:477180998-477191939|HC_G|DNA-directed RNA polymerase III subunit RPC3|GO:0003677, GO:0003899, GO:0006351|PF05645|IPR008806	46 kDa	0	0	0	0	0	0	0	0	0	0	0	1
HORVU6Hr1G032120.1	HORVU6Hr1G032120|chr6H:139039227-139039979|HC_U|Chromosome 3B, genomic scaffold, cultivar Chinese Spring|none|none|none	28 kDa	0	0	0	0	0	0	0	0	0	1	0	0
HORVU6Hr1G012510.5	HORVU6Hr1G012510|chr6H:24604536-24605321|HC_TE?|Cold shock protein 2|GO:0003676, GO:0003677, GO:0006355, GO:0008270|PF00098, PF00313|IPR001878, IPR002059, IPR011129, IPR012340, IPR019844	18 kDa	0	0	0	2	0	0	1	0	0	0	0	0
HORVU7Hr1G060510.1	HORVU7Hr1G060510|chr7H:278048494-278049023|LC_u|undescribed protein|none|none|none	14 kDa	0	0	0	0	0	0	0	0	0	0	0	1
HORVU2Hr1G100970.4	HORVU2Hr1G100970|chr2H:692436366-692438591|HC_G|60S ribosomal protein L7-4|none|PF00327, PF08079|IPR005998, IPR012988, IPR016082, IPR018038	34 kDa	0	0	0	0	2	0	0	0	0	0	0	0
HORVU1Hr1G036670.1	HORVU1Hr1G036670|chr1H:247593025-247594842|HC_TE?|F-box domain containing protein-like|none|none|none	39 kDa	0	0	0	0	0	0	0	0	0	0	0	1
HORVU3Hr1G048360.1	HORVU3Hr1G048360|chr3H:334012566-334013395|LC_u|undescribed protein|none|none|none	10 kDa	0	0	0	0	0	0	0	0	0	0	0	1
HORVU5Hr1G095540.12	HORVU5Hr1G095540|chr5H:598568346-598569748|HC_G|Outward rectifying potassium channel protein|GO:0005267, GO:0005509, GO:0016020, GO:0071805|PF07885|IPR002048, IPR003280, IPR011992, IPR013099, IPR018247	39 kDa	0	0	0	0	0	0	1	0	0	0	0	0
HORVU3Hr1G117570.4	HORVU3Hr1G117570|chr3H:698730433-698732077|HC_G|23 kDa jasmonate-induced protein|none|none|none	28 kDa	0	0	0	0	0	0	0	0	0	0	0	1
HORVU4Hr1G008700.1	HORVU4Hr1G008700|chr4H:23875262-23881413|HC_G|glutamate decarboxylase|GO:0003824, GO:0004351, GO:0006536, GO:0016831, GO:0019752, GO:0030170|PF00282|IPR002129, IPR010107, IPR015421, IPR015424	56 kDa	0	0	0	0	0	3	0	0	0	0	0	0
HORVU7Hr1G010180.2	HORVU7Hr1G010180|chr7H:14144083-14148910|LC_u|undescribed protein|none|none|none	51 kDa	0	0	0	0	0	0	0	0	0	0	0	1
HORVU7Hr1G076660.1	HORVU7Hr1G076660|chr7H:448241986-448244362|LC_TE|unknown function|GO:0003676, GO:0004523, GO:0015074|PF00665, PF13456|IPR001584, IPR002156, IPR012337	71 kDa	0	0	0	0	0	0	0	0	0	1	0	0
HORVU3Hr1G115460.1 (+1)	HORVU3Hr1G115460|chr3H:693263789-693266261|HC_G|Pentatricopeptide repeat-containing protein|GO:0005515|PF01535, PF13041|IPR002885, IPR011990	83 kDa	0	0	0	0	0	0	0	0	0	1	0	0
HORVU7Hr1G074900.2	HORVU7Hr1G074900|chr7H:431315413-431319645|LC_u|undescribed protein|none|none|none	16 kDa	0	0	0	0	0	0	0	0	0	0	0	1
HORVU7Hr1G031130.2	HORVU7Hr1G031130|chr7H:62857770-62862621|HC_U|unknown protein; BEST Arabidopsis thaliana protein match is: unknown protein .|none|none|none	58 kDa	0	0	0	0	0	0	0	0	0	0	0	1
HORVU3Hr1G070200.1	HORVU3Hr1G070200|chr3H:531313974-531318640|HC_G|Receptor-like protein kinase|GO:0004672, GO:0005524, GO:0006468|PF07714|IPR000719, IPR001245, IPR002290, IPR008271, IPR011009, IPR013320, IPR017441	72 kDa	0	0	0	0	0	0	0	0	0	1	0	0
HORVU1Hr1G021040.1	HORVU1Hr1G021040|chr1H:83937478-83938092|HC_G|Pectinesterase inhibitor domain containing protein|GO:0004857|none|IPR006501	15 kDa	0	0	0	0	0	0	0	0	0	0	0	1
HORVU5Hr1G119790.1	HORVU5Hr1G119790|chr5H:656630663-656642630|HC_G|carotene isomerase|GO:0016491, GO:0055114|PF01593|IPR002937, IPR023753	61 kDa	0	0	0	0	0	0	0	0	0	0	0	1
HORVU3Hr1G046860.11	HORVU3Hr1G046860|chr3H:314183390-314185767|HC_u|undescribed protein|none|none|none	22 kDa	0	0	0	0	0	0	0	0	0	1	0	0
HORVU7Hr1G039640.20	HORVU7Hr1G039640|chr7H:105059713-105066014|HC_G|Chaperone protein dnaJ 16|none|PF00226|IPR001623, IPR018253	49 kDa	0	0	0	0	0	0	0	0	0	1	0	0
HORVU4Hr1G023680.1	HORVU4Hr1G023680|chr4H:131046735-131048209|HC_G|jacalin-related lectin 23|none|PF01419|IPR001229	35 kDa	0	0	0	0	0	0	0	0	0	0	0	1
HORVU1Hr1G078200.1	HORVU1Hr1G078200|chr1H:519346025-519347444|HC_G|Flavin-containing monooxygenase family protein|GO:0016491, GO:0055114, GO:0071949|PF01494|IPR002938, IPR023753	32 kDa	0	0	0	0	0	0	0	0	0	0	0	1
HORVU3Hr1G078470.2	HORVU3Hr1G078470|chr3H:578424002-578434039|HC_TE?|DNA-(apurinic or apyrimidinic site) lyase|GO:0003677, GO:0004518, GO:0004519, GO:0005622, GO:0006281|PF02037, PF03372|IPR003034, IPR004808, IPR005135, IPR020847, IPR020848	60 kDa	0	0	0	0	0	0	0	0	0	0	0	1
HORVU5Hr1G051310.1	HORVU5Hr1G051310|chr5H:400778175-400780034|HC_G|Kelch-like protein 7|GO:0005515|PF01344, PF13418|IPR006652, IPR015915	34 kDa	0	0	0	0	0	0	0	0	0	1	0	0
HORVU6Hr1G010100.5	HORVU6Hr1G010100|chr6H:17883217-17888933|HC_G|Disease resistance protein|GO:0043531|PF00931|IPR002182, IPR003591, IPR027417, IPR032675	81 kDa	0	0	0	0	0	0	0	0	0	0	0	1
HORVU2Hr1G078270.7	HORVU2Hr1G078270|chr2H:567205872-567208592|HC_G|Protein LURP-one-related 6|none|PF04525|IPR007612, IPR025659	22 kDa	0	0	0	0	0	0	0	0	0	0	0	1
HORVU1Hr1G076620.1	HORVU1Hr1G076620|chr1H:514925678-514933568|HC_TE?|vascular plant one zinc finger protein|none|none|none	64 kDa	0	0	0	0	0	0	1	0	0	0	0	0
HORVU5Hr1G077780.1	HORVU5Hr1G077780|chr5H:554030389-554038464|LC_TE?|Chromosome 3B, genomic scaffold, cultivar Chinese Spring|GO:0005515|PF12937|IPR001810	48 kDa	0	0	0	0	0	0	0	0	0	2	0	0
HORVU2Hr1G104890.1	HORVU2Hr1G104890|chr2H:704875529-704876216|LC_u|undescribed protein|none|none|none	16 kDa	0	0	0	0	0	0	0	0	0	1	0	0
HORVU4Hr1G009100.1	HORVU4Hr1G009100|chr4H:25961466-25962899|HC_G|UDP-Glycosyltransferase superfamily protein|GO:0008152, GO:0016758|PF00201|IPR002213	50 kDa	0	0	0	0	0	0	0	0	0	0	0	1
HORVU1Hr1G087520.8	HORVU1Hr1G087520|chr1H:539453830-539456543|HC_G|E3 SUMO-protein ligase MMS21|GO:0008270|PF11789|IPR004181, IPR013083	31 kDa	0	0	0	0	0	0	1	0	0	0	0	0
HORVU1Hr1G033490.1	HORVU1Hr1G033490|chr1H:214944344-214944698|LC_TE|Transposon Ty1-BR Gag-Pol polyprotein|none|PF07727|IPR013103	13 kDa	0	0	0	0	0	0	0	0	0	1	0	0
HORVU1Hr1G008250.12	HORVU1Hr1G008250|chr1H:17907383-17913396|HC_G|beta-hexosaminidase 1|GO:0004553, GO:0004563, GO:0005975|PF00728, PF14845|IPR013781, IPR015883, IPR017853, IPR025705, IPR029018, IPR029019	62 kDa	0	0	0	0	0	0	0	0	0	2	0	0
HORVU3Hr1G069970.5	HORVU3Hr1G069970|chr3H:529838798-529841109|HC_G|Reticulon family protein|none|PF02453|IPR003388	28 kDa	0	0	0	0	0	0	1	0	0	0	0	0
HORVU6Hr1G071890.3	HORVU6Hr1G071890|chr6H:499358671-499364615|HC_G|RNA-binding KH domain-containing protein|GO:0003676, GO:0003723|PF16544|IPR004087, IPR004088, IPR032377	32 kDa	0	0	0	0	0	0	0	0	0	1	0	0
HORVU4Hr1G070350.2	HORVU4Hr1G070350|chr4H:574976064-574979166|HC_U|unknown protein; Has 27 Blast hits to 27 proteins in 13 species: Archae - 0; Bacteria - 0; Metazoa - 3; Fungi - 0; Plants - 21; Viruses - 0; Other Eukaryotes - 3 (source: NCBI BLink).|none|none|none	35 kDa	0	0	0	0	0	0	0	0	0	1	0	0
HORVU4Hr1G067810.1	HORVU4Hr1G067810|chr4H:563078669-563087942|HC_G|Mitotic checkpoint protein BUB3.1|GO:0005515|PF00400|IPR001680, IPR015943, IPR017986, IPR020472	44 kDa	0	0	0	0	0	0	0	0	0	1	0	0
HORVU5Hr1G045180.1	HORVU5Hr1G045180|chr5H:349701419-349705399|HC_G|ABSCISIC ACID-INSENSITIVE 5-like protein 2|GO:0003700, GO:0006355, GO:0043565|PF00170|IPR004827	35 kDa	0	0	0	0	0	0	0	0	0	1	0	0
HORVU4Hr1G040950.3	HORVU4Hr1G040950|chr4H:317248598-317250454|HC_G|50S ribosomal protein L6|GO:0003735, GO:0005622, GO:0005840, GO:0006412, GO:0019843|PF00347|IPR002358, IPR019906, IPR020040	25 kDa	0	2	0	0	0	0	0	0	1	0	0	0
HORVU2Hr1G071840.1	HORVU2Hr1G071840|chr2H:513183860-513184530|LC_u|undescribed protein|none|none|none	19 kDa	0	0	0	0	0	0	0	0	0	0	0	1
HORVU2Hr1G017750.1	HORVU2Hr1G017750|chr2H:44760508-44761322|LC_u|undescribed protein|none|none|none	14 kDa	0	0	0	0	0	0	0	0	0	1	0	0
HORVU6Hr1G053650.1	HORVU6Hr1G053650|chr6H:335741592-335746045|HC_G|isocitrate dehydrogenase 1|GO:0004449, GO:0006099, GO:0016616, GO:0055114|PF00180|IPR004434, IPR024084	44 kDa	0	0	0	0	0	0	0	0	1	0	0	0
HORVU7Hr1G115920.8	HORVU7Hr1G115920|chr7H:642474208-642476437|HC_G|TNF receptor-associated factor 5|GO:0004842, GO:0005515, GO:0008270, GO:0016567|PF02176|IPR001293, IPR008974, IPR013323	40 kDa	0	0	0	0	0	0	0	0	0	0	0	1
HORVU3Hr1G052560.1	HORVU3Hr1G052560|chr3H:382222992-382225063|HC_G|RAC-like GTP binding protein 5|GO:0005525, GO:0007264|PF00071|IPR001806, IPR027417	13 kDa	0	0	0	0	0	0	1	0	0	0	0	0
HORVU3Hr1G044160.1	HORVU3Hr1G044160|chr3H:285094309-285095028|LC_u|undescribed protein|none|none|none	8 kDa	0	0	0	0	0	0	0	0	0	0	0	1
HORVU2Hr1G027900.1	HORVU2Hr1G027900|chr2H:93235784-93236622|HC_G|Protein FAR1-RELATED SEQUENCE 3|none|none|none	21 kDa	0	0	0	0	0	0	0	0	0	0	0	1
HORVU3Hr1G112730.2	HORVU3Hr1G112730|chr3H:686975535-686977753|LC_TE|unknown function|none|PF03108|IPR004332	44 kDa	0	0	0	0	0	0	0	0	0	1	0	1
HORVU2Hr1G059460.1	HORVU2Hr1G059460|chr2H:394219753-394220238|HC_G|Molybdopterin synthase catalytic subunit|GO:0006777|PF02391|IPR003448	14 kDa	0	0	0	0	0	0	0	0	0	1	0	1
HORVU4Hr1G039510.1	HORVU4Hr1G039510|chr4H:302675340-302678058|HC_G|ABC transporter A family member 6|GO:0005524, GO:0016887|PF00005|IPR003439, IPR027417	19 kDa	0	0	0	0	0	0	0	0	0	1	0	0
HORVU2Hr1G037990.1	HORVU2Hr1G037990|chr2H:175163340-175166269|HC_G|Protein kinase superfamily protein|GO:0004672, GO:0005524, GO:0006468|PF00069|IPR000719, IPR002290, IPR008271, IPR011009	76 kDa	0	0	0	0	0	0	0	0	0	1	0	0
HORVU0Hr1G039260.9	HORVU0Hr1G039260|chrUn:248338799-248339844|HC_G|Alpha-ketoglutarate-dependent dioxygenase alkB homolog 3|GO:0016491, GO:0055114|PF13532|IPR005123, IPR027450	19 kDa	0	0	0	0	0	1	0	0	0	0	0	0
HORVU7Hr1G041300.1	HORVU7Hr1G041300|chr7H:113910702-113914342|HC_G|Protein TIFY 11e|none|PF06200, PF09425|IPR010399, IPR018467	15 kDa	0	0	0	0	0	0	0	0	0	1	0	0
HORVU2Hr1G002440.16	HORVU2Hr1G002440|chr2H:5380919-5383326|HC_G|laccase 7|GO:0005507, GO:0016491, GO:0055114|PF00394, PF07731, PF07732|IPR001117, IPR008972, IPR011706, IPR011707	63 kDa	0	0	0	0	0	0	0	0	0	0	0	1
HORVU1Hr1G060640.8	HORVU1Hr1G060640|chr1H:440588618-440597750|LC_TE?|unknown function|GO:0005515|none|IPR001810, IPR032675	44 kDa	0	0	0	0	0	0	0	0	0	1	0	0
HORVU2Hr1G079600.1	HORVU2Hr1G079600|chr2H:575922704-575924325|HC_U|unknown function|none|none|none	36 kDa	0	0	0	0	0	0	0	0	0	1	0	1
HORVU6Hr1G060640.1	HORVU6Hr1G060640|chr6H:403812930-403817014|LC_TE|Transposon protein, putative, Pong sub-class|GO:0016788|PF04827|IPR006912	19 kDa	0	0	0	0	0	0	0	0	0	1	0	0
HORVU5Hr1G087790.1	HORVU5Hr1G087790|chr5H:579575745-579576275|HC_u|undescribed protein|none|none|none	19 kDa	0	0	0	0	0	0	0	0	0	1	0	0
HORVU4Hr1G006350.1	HORVU4Hr1G006350|chr4H:15054243-15056343|HC_G|Glycosyltransferase|none|none|none	34 kDa	0	0	0	0	0	0	0	0	0	0	0	1
HORVU2Hr1G031230.1	HORVU2Hr1G031230|chr2H:117952227-117958305|HC_G|bromo-adjacent homology (BAH) domain-containing protein|GO:0000166, GO:0003682|PF01426|IPR001025, IPR012677	59 kDa	0	0	0	0	0	0	1	0	0	0	0	0
HORVU7Hr1G053840.1	HORVU7Hr1G053840|chr7H:211559258-211561029|HC_G|CBS domain-containing protein|none|PF00571|IPR000644	38 kDa	0	0	0	0	0	0	1	0	0	0	0	0
HORVU2Hr1G031450.6	HORVU2Hr1G031450|chr2H:119871708-119873112|HC_G|Elongation factor 1-delta 1|GO:0003746, GO:0005853, GO:0006414|PF00736|IPR001326, IPR010987, IPR014038, IPR014717	25 kDa	0	0	0	0	1	1	0	0	0	0	0	0
HORVU6Hr1G001700.1	HORVU6Hr1G001700|chr6H:5173471-5182932|HC_G|Protein disulfide isomerase-like 1-4|GO:0005783, GO:0016853, GO:0045454|PF00085, PF13848|IPR005792, IPR012336, IPR013766, IPR017937	69 kDa	0	0	0	0	0	0	0	0	0	1	0	0
HORVU5Hr1G054730.2	HORVU5Hr1G054730|chr5H:429398139-429410740|HC_G|Polycomb group protein EMBRYONIC FLOWER 2|none|PF09733|IPR019135	72 kDa	0	0	0	0	0	0	0	0	0	0	0	1
HORVU4Hr1G043310.2	HORVU4Hr1G043310|chr4H:344611385-344625385|LC_u|undescribed protein|none|none|none	38 kDa	0	0	0	0	0	0	0	0	0	1	0	0
HORVU2Hr1G080800.1	HORVU2Hr1G080800|chr2H:585816541-585817062|HC_G|B1358B12.17 protein|none|none|none	19 kDa	0	0	0	0	0	0	1	0	0	0	0	0
HORVU5Hr1G082420.2	HORVU5Hr1G082420|chr5H:567428912-567430229|HC_G|Chlorophyll a-b binding protein, chloroplastic|none|PF00504|IPR022796, IPR023329	24 kDa	0	3	0	3	0	2	0	0	0	0	0	0
HORVU6Hr1G082870.1	HORVU6Hr1G082870|chr6H:549817819-549820412|LC_u|undescribed protein|none|none|none	22 kDa	0	0	0	0	0	0	0	0	0	0	0	1
HORVU1Hr1G064880.2	HORVU1Hr1G064880|chr1H:463657490-463659397|HC_G|Mitochondrial transcription termination factor family protein|GO:0003690, GO:0005739, GO:0006355|PF02536|IPR003690	42 kDa	0	0	0	0	0	0	0	0	0	0	0	1
HORVU5Hr1G040040.6	HORVU5Hr1G040040|chr5H:293330413-293336103|HC_G|Protein kinase superfamily protein|GO:0004672, GO:0005524, GO:0006468, GO:0008152, GO:0016597|PF07714|IPR000719, IPR001245, IPR002290, IPR002912, IPR008271, IPR011009	51 kDa	0	0	0	0	0	0	0	0	0	1	0	0
HORVU7Hr1G035190.2	HORVU7Hr1G035190|chr7H:76255916-76257023|HC_G|RNA ligase/cyclic nucleotide phosphodiesterase family protein|none|PF13563|IPR009097	23 kDa	0	0	0	0	0	0	0	0	0	1	0	0
HORVU7Hr1G042020.1	HORVU7Hr1G042020|chr7H:118731776-118732252|LC_u|undescribed protein|none|none|none	7 kDa	0	0	0	0	0	0	0	0	0	1	0	0
HORVU4Hr1G016600.1	HORVU4Hr1G016600|chr4H:68845951-68847192|HC_G|Disease resistance-responsive (dirigent-like protein) family protein|none|PF03018|IPR004265	20 kDa	0	0	0	0	0	0	0	0	0	0	0	1
HORVU4Hr1G083530.9	HORVU4Hr1G083530|chr4H:626074536-626080945|HC_G|O-acetyl-ADP-ribose deacetylase|none|PF01661, PF13716|IPR001251, IPR002589	55 kDa	0	0	0	0	0	0	0	0	0	1	0	0
HORVU2Hr1G101730.3	HORVU2Hr1G101730|chr2H:694514723-694517578|HC_G|ascorbate peroxidase 4|GO:0004601, GO:0006979, GO:0020037, GO:0055114|PF00141|IPR002016, IPR002207, IPR010255	42 kDa	0	0	0	0	0	0	0	0	0	0	1	0
HORVU3Hr1G043360.1	HORVU3Hr1G043360|chr3H:279743358-279743999|LC_U|unknown function|none|none|none	24 kDa	0	0	0	0	0	0	0	0	0	1	0	0
HORVU7Hr1G034260.1 (+1)	HORVU7Hr1G034260|chr7H:71257674-71258237|HC_G|Major pollen allergen Bet v 1-F/I|GO:0006952, GO:0009607|PF00407|IPR000916, IPR023393, IPR024949	17 kDa	0	0	0	0	0	0	0	0	0	0	0	1
HORVU2Hr1G084710.1	HORVU2Hr1G084710|chr2H:612889244-612895370|HC_G|amino acid permease 3|none|PF01490|IPR013057	40 kDa	0	0	0	0	0	0	1	0	0	0	0	0
HORVU6Hr1G054730.1	HORVU6Hr1G054730|chr6H:347221590-347223688|LC_u|undescribed protein|none|none|none	16 kDa	0	0	0	0	0	0	0	0	0	0	0	1
HORVU3Hr1G050900.6	HORVU3Hr1G050900|chr3H:366051832-366053203|LC_u|undescribed protein|none|none|none	10 kDa	0	0	0	0	0	0	0	0	0	0	0	1
HORVU1Hr1G041780.1	HORVU1Hr1G041780|chr1H:299120858-299121261|LC_u|undescribed protein|none|none|none	14 kDa	0	0	0	0	0	0	1	0	0	0	0	0
HORVU1Hr1G007850.2	HORVU1Hr1G007850|chr1H:16805113-16807208|HC_G|Intracellular protease 1|none|PF01965|IPR002818, IPR029062	43 kDa	0	0	0	0	0	1	0	0	0	0	0	0
HORVU2Hr1G059040.1	HORVU2Hr1G059040|chr2H:389264950-389269817|LC_TE|Transposon Ty1-H Gag-Pol polyprotein|GO:0003676, GO:0015074|PF00665, PF13976, PF14223|IPR001584, IPR012337, IPR025724	66 kDa	0	0	0	0	0	0	0	0	0	1	0	0
HORVU6Hr1G040560.1	HORVU6Hr1G040560|chr6H:219265255-219266340|LC_u|undescribed protein|none|none|none	13 kDa	0	0	0	0	0	0	0	0	0	1	0	0
HORVU2Hr1G115870.1	HORVU2Hr1G115870|chr2H:736040667-736042158|LC_u|undescribed protein|none|none|none	25 kDa	0	0	0	0	0	0	1	0	0	0	0	0
HORVU0Hr1G024960.1 (+9)	HORVU0Hr1G024960|chrUn:127967749-127967994|HC_G|Photosystem I iron-sulfur center|GO:0009055, GO:0009522, GO:0009773, GO:0015979, GO:0042651, GO:0051539|PF14697|IPR017491, IPR017896, IPR017900	9 kDa	0	0	0	2	0	0	0	0	0	0	0	0
HORVU3Hr1G070630.1	HORVU3Hr1G070630|chr3H:534246854-534248422|HC_G|3-hydroxyisobutyrate dehydrogenase|GO:0004616, GO:0016491, GO:0051287, GO:0055114|PF03446, PF14833|IPR006115, IPR008927, IPR013328, IPR016040, IPR029154	35 kDa	0	0	0	0	0	0	1	0	0	0	0	0
HORVU4Hr1G081640.1	HORVU4Hr1G081640|chr4H:619905096-619905890|HC_G|Trypsin inhibitor CMe|GO:0004867|PF00234|IPR006105, IPR006106, IPR013771, IPR016140	19 kDa	0	0	0	0	0	0	0	3	0	0	0	0
HORVU3Hr1G049070.10	HORVU3Hr1G049070|chr3H:341283972-341287009|HC_G|Class I glutamine amidotransferase-like superfamily protein|none|none|IPR029062	23 kDa	0	0	0	0	0	0	1	0	0	0	0	0
HORVU5Hr1G049100.1	HORVU5Hr1G049100|chr5H:380688327-380689419|LC_TE|Zinc knuckle transcription factor|GO:0003676, GO:0008270|PF00098|IPR001878	33 kDa	0	0	0	0	0	0	0	0	0	1	0	0
HORVU1Hr1G023190.1	HORVU1Hr1G023190|chr1H:101452725-101453751|HC_G|Senescence/dehydration-associated protein-related|none|none|none	24 kDa	0	0	0	0	0	0	0	0	0	1	0	0
HORVU7Hr1G040170.4	HORVU7Hr1G040170|chr7H:108221121-108222745|HC_G|Benzoate O-methyltransferase|GO:0008168|PF03492|IPR005299, IPR029063	19 kDa	0	0	0	0	0	0	0	0	0	0	0	1
HORVU6Hr1G055120.1	HORVU6Hr1G055120|chr6H:350840386-350840907|HC_U|unknown function|none|none|none	20 kDa	0	0	0	0	0	0	1	0	0	1	0	0
HORVU7Hr1G096070.1	HORVU7Hr1G096070|chr7H:586062889-586064268|HC_G|UDP-Glycosyltransferase superfamily protein|GO:0008152, GO:0016758|PF00201|IPR002213	50 kDa	0	0	0	0	0	0	0	0	0	1	0	0
HORVU2Hr1G024760.2	HORVU2Hr1G024760|chr2H:75605017-75607542|HC_U|unknown function|none|none|none	37 kDa	0	0	0	0	0	0	0	0	0	0	0	1
HORVU7Hr1G108010.10	HORVU7Hr1G108010|chr7H:624194503-624197583|HC_TE?|F-box family protein|GO:0005515|PF00646|IPR001810, IPR017451	46 kDa	0	0	0	0	0	0	0	0	0	1	0	0
HORVU7Hr1G109510.1	HORVU7Hr1G109510|chr7H:628172145-628174283|LC_TE?|unknown function|GO:0005515|PF00646|IPR001810	48 kDa	0	0	0	0	0	0	0	0	0	1	0	0
HORVU7Hr1G041430.2	HORVU7Hr1G041430|chr7H:114659729-114666130|HC_G|Leucine-rich receptor-like protein kinase family protein|GO:0004672, GO:0005515, GO:0005524, GO:0006468|PF00069, PF00560, PF08263|IPR000719, IPR001611, IPR002290, IPR003591, IPR008271, IPR011009, IPR013210, IPR013320, IPR032675	121 kDa	0	0	0	0	0	0	0	0	0	0	0	1
HORVU6Hr1G060950.3	HORVU6Hr1G060950|chr6H:407069627-407071424|LC_u|undescribed protein|none|none|none	13 kDa	0	0	0	0	0	0	0	0	0	0	0	1
HORVU3Hr1G021320.1	HORVU3Hr1G021320|chr3H:68842852-68843934|HC_U|Chromosome 3B, genomic scaffold, cultivar Chinese Spring|none|none|none	19 kDa	0	0	0	0	0	0	0	0	0	0	0	1
HORVU1Hr1G034530.1	HORVU1Hr1G034530|chr1H:221405896-221406946|LC_TE|unknown function|none|PF00078|IPR000477	40 kDa	0	0	0	0	0	0	0	0	0	1	0	0
HORVU2Hr1G069980.1	HORVU2Hr1G069980|chr2H:493501592-493507860|HC_G|Nodulin-like / Major Facilitator Superfamily protein|none|PF06813|IPR010658, IPR020846	64 kDa	0	0	0	0	0	0	0	0	0	1	0	0
HORVU6Hr1G008640.8	HORVU6Hr1G008640|chr6H:15801348-15803842|HC_G|catalase 1|GO:0004096, GO:0006979, GO:0020037, GO:0055114|PF00199, PF06628|IPR002226, IPR010582, IPR011614, IPR018028, IPR020835	33 kDa	0	0	0	3	0	0	0	1	0	0	0	0
HORVU3Hr1G080610.1	HORVU3Hr1G080610|chr3H:589708035-589708900|LC_TE|Retrotransposon protein, putative, Ty1-copia subclass|none|PF14223|none	23 kDa	0	0	0	0	0	0	0	0	0	0	0	1
HORVU2Hr1G028380.3	HORVU2Hr1G028380|chr2H:96162376-96201136|HC_G|cellulose synthase-like A3|none|PF13641|IPR029044	56 kDa	0	0	0	0	0	0	0	0	0	0	0	1
HORVU6Hr1G036640.14	HORVU6Hr1G036640|chr6H:180782035-180789267|HC_G|ARF-GAP domain 5|GO:0005096|PF01412|IPR001164	78 kDa	0	0	0	0	0	0	0	0	0	0	0	1
HORVU2Hr1G118010.2	HORVU2Hr1G118010|chr2H:741393399-741397291|HC_G|Leucine-rich receptor-like protein kinase family protein|GO:0004672, GO:0005515, GO:0005524, GO:0006468|PF00069, PF00560, PF08263, PF13855|IPR000719, IPR001611, IPR002290, IPR003591, IPR008271, IPR011009, IPR013210, IPR013320, IPR017441, IPR032675	125 kDa	0	0	0	0	0	0	0	0	0	0	0	1
HORVU7Hr1G063470.1	HORVU7Hr1G063470|chr7H:311532328-311533484|LC_u|undescribed protein|none|none|none	20 kDa	0	0	0	0	0	0	0	0	0	1	0	0
HORVU7Hr1G052310.1	HORVU7Hr1G052310|chr7H:198676039-198676668|LC_TE|unknown function|none|PF00078|IPR000477	24 kDa	0	0	0	0	0	0	0	0	0	1	0	0
HORVU3Hr1G068060.1	HORVU3Hr1G068060|chr3H:516628778-516630436|LC_u|undescribed protein|none|none|none	25 kDa	0	0	0	0	0	0	0	0	0	0	0	1
HORVU2Hr1G076070.2	HORVU2Hr1G076070|chr2H:548131802-548133128|LC_U|unknown function|none|none|none	41 kDa	0	0	0	0	0	0	0	0	0	1	0	0
HORVU0Hr1G002380.1 (+1)	HORVU0Hr1G002380|chrUn:10806953-10807690|LC_TE|Retrotransposon protein, putative, unclassified, expressed|GO:0003676|PF13456, PF13966|IPR012337, IPR026960	28 kDa	0	0	0	0	0	0	0	0	0	0	0	1
HORVU7Hr1G063720.1	HORVU7Hr1G063720|chr7H:314391517-314425612|HC_G|Chloroplast envelope membrane protein|GO:0016021|PF03040|IPR004282	49 kDa	0	0	0	0	0	0	0	0	0	0	1	0
HORVU3Hr1G053260.1	HORVU3Hr1G053260|chr3H:391439323-391439831|LC_TE?|Chromosome 3B, genomic scaffold, cultivar Chinese Spring|GO:0046872|PF13912|IPR007087	18 kDa	0	0	0	0	0	0	0	0	0	1	0	0
HORVU5Hr1G120960.1	HORVU5Hr1G120960|chr5H:658783259-658789170|HC_G|Protein kinase superfamily protein|GO:0004672, GO:0005524, GO:0006468|PF00069|IPR000719, IPR002290, IPR008271, IPR011009	50 kDa	0	0	0	0	0	0	0	0	0	1	0	0
HORVU5Hr1G051950.1	HORVU5Hr1G051950|chr5H:406424295-406424869|HC_G|thaumatin-like protein 3|none|PF00314|IPR001938	20 kDa	0	0	0	0	0	0	0	0	0	0	2	0
HORVU5Hr1G007770.5	HORVU5Hr1G007770|chr5H:16276999-16280477|HC_G|tropinone reductase|GO:0008152, GO:0016491|PF00106|IPR002198, IPR002347, IPR016040, IPR020904	28 kDa	0	0	0	0	0	0	0	0	0	1	0	0
HORVU3Hr1G073830.1	HORVU3Hr1G073830|chr3H:555807762-555810453|HC_G|TCP family transcription factor 4|none|PF03634|IPR005333, IPR017887	30 kDa	0	0	0	0	0	0	0	0	0	1	0	0
HORVU2Hr1G022650.1	HORVU2Hr1G022650|chr2H:65833913-65835542|LC_u|undescribed protein|none|none|none	28 kDa	0	0	0	0	0	0	1	0	0	0	0	0
HORVU6Hr1G089490.1	HORVU6Hr1G089490|chr6H:569918248-569920078|LC_TE|Transposon protein, putative, CACTA, En/Spm sub-class|none|PF02992, PF13960|IPR004242, IPR025452	61 kDa	0	0	0	0	0	0	1	0	0	0	0	0
HORVU1Hr1G028050.1	HORVU1Hr1G028050|chr1H:147252700-147253395|LC_u|undescribed protein|none|none|none	16 kDa	0	0	0	0	0	0	0	0	0	1	0	0
HORVU2Hr1G079970.1	HORVU2Hr1G079970|chr2H:578962596-578964195|LC_u|undescribed protein|none|none|none	19 kDa	0	0	0	0	0	0	0	0	0	0	0	1
HORVU0Hr1G017120.2	HORVU0Hr1G017120|chrUn:91669092-91673806|HC_G|ATPase GET3|GO:0005524, GO:0016887|PF02374|IPR016300, IPR025723, IPR027417	42 kDa	0	0	1	0	0	0	0	0	0	0	0	0
HORVU7Hr1G086510.1	HORVU7Hr1G086510|chr7H:522253013-522254127|LC_u|undescribed protein|none|none|none	19 kDa	0	0	0	0	0	0	1	0	0	0	0	0
HORVU1Hr1G076660.1	HORVU1Hr1G076660|chr1H:515137621-515139710|HC_G|O-methyltransferase family protein|GO:0008168, GO:0008171, GO:0046983|PF00891, PF08100|IPR001077, IPR011991, IPR012967, IPR016461, IPR022657, IPR029063	47 kDa	0	0	0	0	0	0	0	0	0	1	0	0
HORVU2Hr1G031310.5	HORVU2Hr1G031310|chr2H:118997769-119000314|HC_G|Protein TIFY 3B|none|PF06200, PF09425|IPR010399, IPR018467	24 kDa	0	0	0	0	0	0	0	0	0	0	0	1
HORVU2Hr1G021920.1	HORVU2Hr1G021920|chr2H:62571433-62572868|HC_G|Zinc metalloprotease Rip1|GO:0004222, GO:0005515, GO:0006508|PF02163, PF13180|IPR001478, IPR008915	40 kDa	0	0	0	0	0	0	0	0	0	0	1	0
HORVU2Hr1G125480.2	HORVU2Hr1G125480|chr2H:760951764-760953839|HC_G|Signal recognition particle 54 kDa protein 2|GO:0005525, GO:0006614|PF00448|IPR000897, IPR027417	21 kDa	0	0	0	0	0	0	1	0	0	0	0	0
HORVU3Hr1G013000.1	HORVU3Hr1G013000|chr3H:28074599-28078952|HC_TE?|Chromosome 3B, genomic scaffold, cultivar Chinese Spring|GO:0005515|none|IPR001810	52 kDa	0	0	0	0	0	0	1	0	0	0	0	0
HORVU5Hr1G042310.1	HORVU5Hr1G042310|chr5H:323065313-323070724|HC_G|ACT domain-containing protein|GO:0008152, GO:0016597|none|IPR002912	34 kDa	0	0	0	0	0	0	0	0	0	1	0	0
HORVU6Hr1G052190.1	HORVU6Hr1G052190|chr6H:320725455-320726201|HC_u|undescribed protein|none|none|none	18 kDa	0	0	0	0	0	0	0	0	0	1	0	0
HORVU1Hr1G050850.5	HORVU1Hr1G050850|chr1H:377087978-377090717|HC_G|VQ motif-containing protein|none|PF05678|IPR008889	33 kDa	0	0	0	0	0	0	0	0	0	1	0	0
HORVU4Hr1G070580.3	HORVU4Hr1G070580|chr4H:576645515-576647192|HC_G|unknown protein; BEST Arabidopsis thaliana protein match is: unknown protein .|GO:0005515|none|IPR001202	30 kDa	0	0	0	0	0	0	0	0	0	0	0	1
HORVU2Hr1G114720.4	HORVU2Hr1G114720|chr2H:732729779-732734418|HC_G|Haloalkane dehalogenase 2|GO:0003824|PF12697|IPR000073, IPR000639, IPR029058	33 kDa	0	0	0	0	0	0	0	0	0	0	0	1
HORVU2Hr1G112360.1	HORVU2Hr1G112360|chr2H:725648938-725655525|HC_G|jasmonate-zim-domain protein 12|none|PF06200, PF09425|IPR010399, IPR018467	21 kDa	0	0	0	0	0	0	0	0	0	0	0	1
HORVU4Hr1G053520.1	HORVU4Hr1G053520|chr4H:445359903-445360737|LC_u|undescribed protein|none|none|none	23 kDa	0	0	0	0	0	0	0	0	0	1	0	0
HORVU6Hr1G059950.1	HORVU6Hr1G059950|chr6H:397033641-397037862|HC_G|F-box/LRR-repeat protein 2|none|none|IPR006553, IPR032675	45 kDa	0	0	0	0	0	0	0	0	0	1	0	0
HORVU2Hr1G036840.1	HORVU2Hr1G036840|chr2H:166653698-166660267|HC_G|5-formyltetrahydrofolate cyclo-ligase|none|PF01812|IPR002698, IPR024185	31 kDa	0	0	0	0	0	0	1	0	0	0	0	0
HORVU5Hr1G092920.6	HORVU5Hr1G092920|chr5H:589784653-589788137|HC_G|Pyruvate dehydrogenase E1 component subunit beta|GO:0003824, GO:0008152|PF02779, PF02780|IPR005475, IPR009014, IPR029061	50 kDa	0	0	0	0	0	0	0	0	0	0	0	1
HORVU1Hr1G059450.3	HORVU1Hr1G059450|chr1H:433517350-433524380|HC_G|Polynucleotidyl transferase isoform 1|GO:0003676, GO:0006139, GO:0008408|PF01612|IPR002562, IPR012337	64 kDa	0	0	0	0	0	0	1	0	0	0	0	0
HORVU0Hr1G039470.1	HORVU0Hr1G039470|chrUn:248742430-248744164|HC_G|Dolichyl-diphosphooligosaccharide--protein glycosyltransferase 48 kDa subunit|GO:0005789, GO:0018279|PF03345|IPR005013	48 kDa	2	0	0	0	0	0	0	0	0	0	0	0
HORVU5Hr1G007580.2	HORVU5Hr1G007580|chr5H:15321184-15324081|LC_TE|undescribed protein|none|PF03078|IPR004312	30 kDa	0	0	0	0	0	0	0	0	0	0	0	1
HORVU1Hr1G017320.2	HORVU1Hr1G017320|chr1H:58822549-58823691|HC_G|Ankyrin repeat family protein|GO:0005515|PF12796|IPR002110, IPR020683	31 kDa	0	0	0	0	0	0	0	0	0	0	0	1
HORVU0Hr1G010750.4	HORVU0Hr1G010750|chrUn:60858961-60862845|HC_G|UV radiation resistance-associated gene protein|none|none|none	43 kDa	0	0	0	0	0	0	0	0	0	1	0	1
HORVU5Hr1G098720.1	HORVU5Hr1G098720|chr5H:608578257-608580493|HC_U|Protein of unknown function (DUF1005)|none|PF06219|IPR010410	46 kDa	0	0	0	0	0	0	0	0	0	1	0	0
HORVU6Hr1G007540.1	HORVU6Hr1G007540|chr6H:14769652-14770201|HC_G|undescribed protein|none|none|IPR012340	16 kDa	0	0	0	0	0	0	0	0	0	1	0	0
HORVU3Hr1G059410.1	HORVU3Hr1G059410|chr3H:450701765-450703247|HC_G|Two pore potassium channel c|GO:0005267, GO:0016020, GO:0071805|PF07885|IPR003280, IPR013099	44 kDa	0	0	0	0	0	0	0	0	0	0	0	1
HORVU2Hr1G030910.1	HORVU2Hr1G030910|chr2H:115532954-115534098|LC_u|undescribed protein|none|none|none	14 kDa	0	0	0	0	0	0	1	0	0	0	0	0
HORVU0Hr1G039090.1	HORVU0Hr1G039090|chrUn:248040453-248042437|HC_G|Harpin binding protein 1, putative, expressed|none|PF04755|IPR006843	29 kDa	0	0	0	0	0	0	0	0	0	0	1	0
HORVU4Hr1G048710.1	HORVU4Hr1G048710|chr4H:394062081-394062848|LC_TE|unknown function|GO:0003676, GO:0015074|PF00665|IPR001584, IPR012337	28 kDa	0	0	0	0	0	0	0	0	0	0	0	1
HORVU5Hr1G123680.1	HORVU5Hr1G123680|chr5H:664618697-664621068|HC_G|RNA-binding protein 34|none|none|none	17 kDa	0	0	0	0	0	0	0	0	0	0	0	1
HORVU3Hr1G000900.2	HORVU3Hr1G000900|chr3H:1981392-1982476|HC_G|Peptidyl-prolyl cis-trans isomerase B|GO:0000413, GO:0003755, GO:0006457|PF00160|IPR002130, IPR029000	30 kDa	0	0	0	0	0	0	0	0	0	1	0	0
HORVU1Hr1G056000.4	HORVU1Hr1G056000|chr1H:410432382-410436251|HC_G|O-fucosyltransferase family protein|none|none|none	56 kDa	0	0	0	0	0	0	0	0	0	1	0	0
HORVU4Hr1G073400.5	HORVU4Hr1G073400|chr4H:589822844-589828705|HC_G|sulfate transporter 3;1|GO:0008271, GO:0008272, GO:0015116, GO:0016020, GO:0016021, GO:0055085|PF00916, PF01740|IPR001902, IPR002645, IPR011547, IPR018045	71 kDa	0	0	0	0	0	0	1	0	0	0	0	0
HORVU3Hr1G111420.1	HORVU3Hr1G111420|chr3H:683347565-683349737|HC_G|Auxin efflux carrier family protein|GO:0016021, GO:0055085|PF03547|IPR004776	46 kDa	0	0	0	0	0	0	0	0	0	1	0	0
HORVU3Hr1G013350.1	HORVU3Hr1G013350|chr3H:28804800-28808275|HC_G|triosephosphate isomerase|GO:0003824, GO:0004807, GO:0006096, GO:0008152|PF00121|IPR000652, IPR013785, IPR020861, IPR022896	32 kDa	0	0	0	4	0	0	0	0	0	0	0	0
HORVU2Hr1G083430.3	HORVU2Hr1G083430|chr2H:605299640-605304754|HC_G|BTB/POZ and TAZ domain-containing protein 2|GO:0003712, GO:0004402, GO:0005634, GO:0006355, GO:0008270|none|IPR000197	20 kDa	0	0	0	0	0	0	0	0	0	1	0	0
HORVU2Hr1G031020.1	HORVU2Hr1G031020|chr2H:116053335-116053528|LC_u|undescribed protein|none|none|none	7 kDa	0	0	0	0	0	0	1	0	0	0	0	0
HORVU3Hr1G080640.7	HORVU3Hr1G080640|chr3H:589720053-589726440|HC_G|Auxin efflux carrier family protein|GO:0016021, GO:0055085|PF03547|IPR004776	27 kDa	0	0	0	0	0	0	0	0	0	1	0	0
HORVU1Hr1G043710.2	HORVU1Hr1G043710|chr1H:317855831-317860758|HC_U|Protein of unknown function (DUF789)|none|PF05623|IPR008507	49 kDa	0	0	0	0	0	0	0	0	0	0	0	1
HORVU3Hr1G040840.1	HORVU3Hr1G040840|chr3H:252302075-252303270|HC_G|Cytochrome b|GO:0006122, GO:0008121, GO:0009055, GO:0016020, GO:0016491, GO:0022904, GO:0045275|PF00032, PF13631|IPR005797, IPR005798, IPR016174, IPR027387, IPR030689	38 kDa	0	0	0	0	0	0	0	0	0	0	0	1
HORVU1Hr1G007630.1	HORVU1Hr1G007630|chr1H:15687446-15692243|HC_G|TRICHOME BIREFRINGENCE-LIKE 11|none|PF13839, PF14416|IPR025846, IPR026057	57 kDa	0	0	0	0	0	0	0	0	0	0	0	1
HORVU7Hr1G061190.1	HORVU7Hr1G061190|chr7H:285471461-285474057|LC_u|undescribed protein|none|none|none	15 kDa	0	0	0	0	0	0	0	0	0	1	0	0
HORVU6Hr1G028920.24	HORVU6Hr1G028920|chr6H:116467252-116474178|HC_G|Cytochrome P450 superfamily protein|GO:0005506, GO:0016705, GO:0020037, GO:0055114|PF00067|IPR001128, IPR002401	34 kDa	0	0	0	0	0	0	0	0	0	0	0	1
HORVU3Hr1G090560.5	HORVU3Hr1G090560|chr3H:632250998-632254288|HC_G|2-C-methyl-D-erythritol 4-phosphate cytidylyltransferase|GO:0003824, GO:0008299, GO:0050518|PF01128|IPR001228, IPR018294, IPR029044	37 kDa	0	0	0	0	0	0	1	0	0	0	0	0
HORVU6Hr1G035460.1	HORVU6Hr1G035460|chr6H:171085540-171088659|LC_u|undescribed protein|none|none|none	22 kDa	0	0	0	0	0	0	0	0	0	1	0	0
HORVU6Hr1G077910.1	HORVU6Hr1G077910|chr6H:532536668-532537264|LC_u|undescribed protein|none|none|none	10 kDa	0	0	0	0	0	0	0	0	0	1	0	0
HORVU2Hr1G036050.1	HORVU2Hr1G036050|chr2H:157573836-157575586|HC_G|Calcium-dependent lipid-binding (CaLB domain) family protein|none|none|none	55 kDa	0	0	0	0	0	0	0	0	0	1	0	0
HORVU7Hr1G013210.1	HORVU7Hr1G013210|chr7H:18923607-18925233|LC_u|undescribed protein|none|none|none	29 kDa	0	0	0	0	0	0	0	0	0	1	0	0
HORVU1Hr1G078050.1	HORVU1Hr1G078050|chr1H:519071262-519072292|HC_G|Agglutinin isolectin 3|GO:0008061|PF00187|IPR001002, IPR018371	23 kDa	0	0	0	0	2	1	0	0	0	0	0	0
HORVU3Hr1G093840.1 (+1)	HORVU3Hr1G093840|chr3H:644150895-644152221|HC_G|FAD/NAD(P)-binding oxidoreductase family protein|GO:0016491, GO:0055114, GO:0071949|PF01494|IPR002938, IPR023753	45 kDa	0	0	0	0	0	0	1	0	0	0	0	0
HORVU2Hr1G052430.9	HORVU2Hr1G052430|chr2H:313809496-313832819|HC_G|Calcium-dependent lipid-binding (CaLB domain) family protein|GO:0005515, GO:0008289|PF00168, PF17047|IPR000008, IPR031468	39 kDa	0	0	0	0	0	0	0	0	0	0	0	1
HORVU3Hr1G005730.1	HORVU3Hr1G005730|chr3H:14024332-14025548|LC_u|undescribed protein|none|none|none	21 kDa	0	0	0	0	0	0	0	0	0	0	0	1
HORVU3Hr1G090960.1	HORVU3Hr1G090960|chr3H:634016926-634017623|LC_u|undescribed protein|none|none|none	11 kDa	0	0	0	0	0	0	0	0	0	1	0	0
HORVU1Hr1G091470.1	HORVU1Hr1G091470|chr1H:548516317-548517783|HC_G|zinc finger homeodomain 1|GO:0003677|PF04770|IPR001356, IPR006455, IPR006456, IPR009057	26 kDa	0	0	0	0	0	0	0	0	0	0	0	2
HORVU3Hr1G095610.1	HORVU3Hr1G095610|chr3H:650461964-650462663|HC_G|Glutathione S-transferase family protein|GO:0005515|PF13410, PF13417|IPR004045, IPR010987, IPR012336	25 kDa	0	0	0	0	0	0	0	0	0	0	0	1
HORVU3Hr1G016290.2	HORVU3Hr1G016290|chr3H:39447994-39453234|LC_U|Coffea canephora DH200=94 genomic scaffold, scaffold_2787|none|none|none	33 kDa	0	0	0	0	0	0	0	0	0	0	0	1
HORVU1Hr1G067340.1	HORVU1Hr1G067340|chr1H:477851942-477852255|LC_u|undescribed protein|none|none|none	11 kDa	0	0	0	0	0	0	0	0	0	1	0	0
HORVU7Hr1G042170.4 (+1)	HORVU7Hr1G042170|chr7H:120927539-120932243|HC_G|transcription factor-related|GO:0003700, GO:0006351, GO:0006355, GO:0043565|PF00170, PF14144|IPR004827, IPR025422	41 kDa	0	0	0	0	0	0	1	0	0	0	0	0
HORVU3Hr1G105920.6	HORVU3Hr1G105920|chr3H:670245230-670253683|HC_G|Amino-acid permease BAT1 homolog|GO:0003333, GO:0015171, GO:0016020|PF13520|IPR002293	56 kDa	0	0	0	0	0	0	1	0	0	0	0	0
HORVU4Hr1G088110.1 (+1)	HORVU4Hr1G088110|chr4H:639706538-639707881|HC_G|Eukaryotic aspartyl protease family protein|none|PF14541, PF14543|IPR021109, IPR032799, IPR032861	48 kDa	0	0	0	0	0	0	0	0	0	0	0	1
HORVU5Hr1G081230.3	HORVU5Hr1G081230|chr5H:563636258-563639932|LC_TE?|BED zinc finger family protein, expressed|GO:0003677|PF02892|IPR003656	27 kDa	0	0	0	0	0	0	0	0	0	0	0	1
HORVU4Hr1G087100.6	HORVU4Hr1G087100|chr4H:636198197-636202886|HC_G|Branched-chain-amino-acid aminotransferase 6|GO:0000166, GO:0003824, GO:0004084, GO:0004812, GO:0005524, GO:0006418, GO:0008152, GO:0009081|PF01063|IPR001412, IPR001544, IPR005786, IPR018300	51 kDa	0	0	0	0	0	0	0	0	0	1	0	0
HORVU4Hr1G052220.1	HORVU4Hr1G052220|chr4H:432108790-432111081|HC_u|undescribed protein|none|none|none	45 kDa	0	0	0	0	0	0	1	0	0	0	0	0
HORVU5Hr1G013180.2	HORVU5Hr1G013180|chr5H:41830383-41831127|HC_G|Ubiquitin-conjugating enzyme E2 variant 1D|none|PF00179|IPR000608, IPR016135	17 kDa	0	0	0	0	0	0	0	0	0	1	0	0
HORVU1Hr1G071220.1	HORVU1Hr1G071220|chr1H:492549679-492564725|LC_U|unknown function|none|none|none	32 kDa	0	0	0	0	0	0	0	0	0	1	0	0
HORVU7Hr1G121880.1	HORVU7Hr1G121880|chr7H:654940613-654942028|HC_U|Arabidopsis protein of unknown function (DUF241)|none|PF03087|IPR004320	42 kDa	0	0	0	0	0	0	0	0	0	1	0	0
HORVU5Hr1G081190.1	HORVU5Hr1G081190|chr5H:563474725-563478591|HC_TE?|B-box zinc finger family protein|GO:0005622, GO:0008270|PF00643|IPR000315	29 kDa	0	0	0	0	0	0	0	0	0	1	0	0
HORVU2Hr1G029890.1	HORVU2Hr1G029890|chr2H:108643317-108645670|HC_G|40S ribosomal protein S6|GO:0003735, GO:0005622, GO:0005840, GO:0006412|PF01092|IPR001377, IPR014401, IPR018282	28 kDa	0	0	0	0	11	0	0	0	0	0	0	0
HORVU6Hr1G076040.1	HORVU6Hr1G076040|chr6H:523703809-523709968|HC_G|Photosynthetic NDH subcomplex B 4|none|none|none	16 kDa	0	0	0	0	0	0	0	0	0	1	0	0
HORVU7Hr1G096670.1	HORVU7Hr1G096670|chr7H:588873152-588876547|HC_G|putative type 1 membrane protein|none|none|none	39 kDa	0	0	0	0	0	0	1	0	0	0	0	0
HORVU2Hr1G015660.4	HORVU2Hr1G015660|chr2H:34630038-34635378|LC_TE?|Orf3 protein|none|PF04195|IPR007321	39 kDa	0	0	0	0	0	0	0	0	0	1	0	0
HORVU7Hr1G072130.1	HORVU7Hr1G072130|chr7H:401128132-401130274|HC_G|FAR1-related sequence 5|none|PF03101|IPR004330	29 kDa	0	0	0	0	0	0	0	0	0	0	1	0
HORVU1Hr1G055930.1	HORVU1Hr1G055930|chr1H:409979341-409980992|HC_G|homeobox-leucine zipper protein 4|GO:0003677, GO:0003700, GO:0005634, GO:0006355, GO:0043565|PF00046, PF02183, PF04618|IPR001356, IPR003106, IPR006712, IPR009057, IPR017970	39 kDa	0	0	0	0	0	0	0	0	0	1	0	0
HORVU3Hr1G040810.1	HORVU3Hr1G040810|chr3H:251936769-251938841|LC_u|undescribed protein|none|none|none	16 kDa	0	0	0	0	0	0	1	0	0	0	0	0
HORVU4Hr1G070600.3	HORVU4Hr1G070600|chr4H:576861375-576863803|HC_G|BEST Arabidopsis thaliana protein match is: RPM1 interacting protein 13 .|none|none|none	50 kDa	0	0	0	0	0	0	0	0	0	1	0	0
HORVU7Hr1G069310.6	HORVU7Hr1G069310|chr7H:369236131-369237721|LC_TE|Retrotransposon protein, putative, Ty3-gypsy subclass|none|PF08284|IPR013242, IPR021109	25 kDa	0	0	0	0	0	0	1	0	0	0	0	0
HORVU3Hr1G048530.1	HORVU3Hr1G048530|chr3H:335509367-335511229|LC_u|undescribed protein|none|none|none	12 kDa	0	0	0	0	0	0	1	0	0	0	1	0
HORVU1Hr1G061220.1	HORVU1Hr1G061220|chr1H:443961816-443963246|HC_G|myb domain protein 36|GO:0003677|PF00249|IPR001005, IPR009057, IPR017930	35 kDa	0	0	0	0	0	0	0	0	0	1	0	0
HORVU0Hr1G024550.1 (+5)	HORVU0Hr1G024550|chrUn:127760582-127760995|HC_G|ATP synthase epsilon chain, chloroplastic|GO:0015986, GO:0045261, GO:0046933, GO:0046961|PF00401, PF02823|IPR001469, IPR020546, IPR020547	15 kDa	0	0	0	2	1	2	0	0	0	1	1	0
HORVU2Hr1G030950.1	HORVU2Hr1G030950|chr2H:115726947-115731523|HC_G|3-oxoacyl-[acyl-carrier-protein] synthase 2|GO:0003824, GO:0006633, GO:0008152, GO:0016747|PF00109, PF02801|IPR014030, IPR014031, IPR016039, IPR017568, IPR018201, IPR020841	51 kDa	0	0	0	0	0	0	0	0	0	0	0	1
HORVU1Hr1G057170.11	HORVU1Hr1G057170|chr1H:418575466-418580477|HC_G|annexin 4|GO:0005509, GO:0005544|PF00191|IPR018502	41 kDa	0	0	0	0	0	0	0	1	0	0	1	0
HORVU2Hr1G029910.1	HORVU2Hr1G029910|chr2H:108738137-108738799|LC_u|undescribed protein|none|none|none	10 kDa	0	0	0	0	0	0	0	0	0	0	0	1
HORVU5Hr1G022570.19	HORVU5Hr1G022570|chr5H:115196891-115199492|HC_G|Stress responsive alpha-beta barrel domain protein|none|PF07876|IPR011008, IPR013097	31 kDa	0	0	0	0	0	0	0	0	0	0	0	1
HORVU1Hr1G066080.1	HORVU1Hr1G066080|chr1H:470308835-470309842|HC_u|undescribed protein|none|none|none	20 kDa	0	0	0	0	0	0	0	0	0	0	0	1
HORVU3Hr1G112590.1	HORVU3Hr1G112590|chr3H:686680165-686683877|HC_G|Uridylate kinase|GO:0005737, GO:0006221, GO:0033862|PF00696|IPR001048, IPR015963	40 kDa	0	0	0	0	0	0	0	0	0	0	0	1
HORVU7Hr1G045890.8	HORVU7Hr1G045890|chr7H:147304645-147308088|HC_G|lipid-binding serum glycoprotein family protein|GO:0008289|PF01273, PF02886|IPR001124, IPR017942, IPR017943	33 kDa	0	0	0	0	0	0	0	0	0	1	0	0
HORVU7Hr1G009380.1	HORVU7Hr1G009380|chr7H:12888788-12891030|HC_G|Eukaryotic aspartyl protease family protein|none|PF14541, PF14543|IPR021109, IPR032799, IPR032861	52 kDa	0	0	0	0	0	0	0	0	0	1	0	0
HORVU7Hr1G043890.1	HORVU7Hr1G043890|chr7H:135456083-135457736|LC_u|undescribed protein|none|none|none	7 kDa	0	0	0	0	0	0	0	0	0	0	0	1
HORVU7Hr1G051920.1	HORVU7Hr1G051920|chr7H:196354285-196355172|HC_U|unknown function|none|none|none	22 kDa	0	0	0	0	0	0	0	0	0	1	0	0
HORVU4Hr1G051640.2	HORVU4Hr1G051640|chr4H:424272368-424274660|LC_u|undescribed protein|none|none|none	18 kDa	0	0	0	0	0	0	0	0	0	1	0	0
HORVU1Hr1G016940.8	HORVU1Hr1G016940|chr1H:57082203-57087121|LC_u|undescribed protein|none|none|none	43 kDa	0	0	0	0	0	0	1	0	0	0	0	0
HORVU6Hr1G046910.6	HORVU6Hr1G046910|chr6H:276406018-276432989|HC_G|NIPA-like protein 3|GO:0015095, GO:0015693, GO:0016021|PF05653|IPR008521	48 kDa	0	0	0	0	0	0	0	0	0	1	0	0
HORVU2Hr1G060760.15	HORVU2Hr1G060760|chr2H:406064721-406068788|LC_TE|RNA-directed DNA polymerase (reverse transcriptase)-related family protein|none|PF13966|IPR026960	29 kDa	0	0	0	0	0	0	1	0	0	0	0	0
HORVU5Hr1G106320.1	HORVU5Hr1G106320|chr5H:623905986-623917335|HC_G|rRNA-processing protein efg1|none|PF10153|IPR019310	39 kDa	0	0	0	0	0	0	0	0	0	1	0	0
HORVU2Hr1G009160.5	HORVU2Hr1G009160|chr2H:17948911-17951925|HC_G|Chromosome 3B, genomic scaffold, cultivar Chinese Spring|none|PF08387|IPR006566, IPR032675	43 kDa	0	0	0	0	0	0	1	0	0	0	0	0
HORVU2Hr1G072470.2	HORVU2Hr1G072470|chr2H:520085856-520092112|HC_G|RNA polymerase II C-terminal domain phosphatase-like 4|GO:0004721, GO:0005634|PF00533, PF03031|IPR001357, IPR004274, IPR011947, IPR023214	60 kDa	0	0	0	0	0	0	1	0	0	0	0	0
HORVU7Hr1G041100.1	HORVU7Hr1G041100|chr7H:112665935-112666453|LC_u|undescribed protein|none|none|none	9 kDa	0	0	0	0	0	0	0	0	0	0	0	1
HORVU5Hr1G059900.1	HORVU5Hr1G059900|chr5H:467679586-467680419|HC_TE?|zinc finger (AN1-like) family protein|GO:0008270|PF01428|IPR000058	26 kDa	0	0	0	0	0	0	0	0	0	1	0	0
HORVU7Hr1G045530.2	HORVU7Hr1G045530|chr7H:144266730-144267335|LC_U|unknown function|none|none|none	22 kDa	0	0	0	0	0	0	0	0	0	0	0	1
HORVU6Hr1G091250.1	HORVU6Hr1G091250|chr6H:575064377-575072709|HC_G|Voltage-gated potassium channel subunit beta-1|GO:0005249, GO:0005737, GO:0006813|PF00248|IPR005399, IPR005983, IPR023210	36 kDa	0	0	0	0	0	0	0	0	0	0	1	0
HORVU3Hr1G088200.5	HORVU3Hr1G088200|chr3H:624065176-624067709|HC_G|WRKY DNA-binding protein 33|GO:0003700, GO:0006355, GO:0043565|PF03106|IPR003657	63 kDa	0	0	0	0	0	0	0	0	0	1	0	0
HORVU0Hr1G039610.2	HORVU0Hr1G039610|chrUn:248919017-248919472|LC_TE?|unknown function|GO:0008270|PF06839|IPR010666	13 kDa	0	0	0	0	0	0	1	0	0	0	0	0
HORVU6Hr1G022520.1	HORVU6Hr1G022520|chr6H:71750176-71752037|LC_TE|unknown function|none|PF12776|IPR024752	32 kDa	0	0	0	0	0	0	1	0	0	0	0	0
HORVU0Hr1G016930.9	HORVU0Hr1G016930|chrUn:91133218-91136705|HC_G|Coffea canephora DH200=94 genomic scaffold, scaffold_5|none|PF02374|IPR025723, IPR027417	46 kDa	0	0	0	0	0	2	0	0	0	0	0	0
HORVU4Hr1G017560.1	HORVU4Hr1G017560|chr4H:78206516-78211529|LC_u|undescribed protein|none|none|none	14 kDa	0	0	0	0	0	0	0	0	0	0	0	2
HORVU5Hr1G029330.1	HORVU5Hr1G029330|chr5H:177234921-177235791|LC_TE|unknown function|none|PF07727|IPR013103	5 kDa	0	0	0	0	0	0	0	0	0	1	0	0
HORVU5Hr1G112950.1	HORVU5Hr1G112950|chr5H:640562797-640563501|LC_u|undescribed protein|none|none|none	10 kDa	0	0	0	0	0	0	0	0	0	1	0	0
HORVU1Hr1G061190.1	HORVU1Hr1G061190|chr1H:443719750-443722345|HC_G|methyl-CPG-binding domain 1|GO:0003677, GO:0005634, GO:0008270|PF01429, PF07496|IPR001739, IPR011124, IPR016177	27 kDa	0	0	0	0	0	0	0	0	0	1	0	0
HORVU4Hr1G021400.6	HORVU4Hr1G021400|chr4H:109683606-109687049|LC_U|unknown function|none|none|none	22 kDa	0	0	0	0	0	0	0	0	0	1	0	0
HORVU4Hr1G082810.1	HORVU4Hr1G082810|chr4H:623239104-623240716|HC_G|Glutathione S-transferase family protein|GO:0005515|PF13410, PF13417|IPR004045, IPR010987, IPR012336	31 kDa	0	0	0	0	0	0	0	0	0	1	0	0
HORVU1Hr1G061020.4	HORVU1Hr1G061020|chr1H:442790473-442793511|LC_U|unknown function|none|none|none	37 kDa	0	0	0	0	0	0	0	0	0	1	0	0
HORVU7Hr1G107550.5	HORVU7Hr1G107550|chr7H:623414076-623419367|HC_G|myb-like transcription factor family protein|GO:0003677|PF00249|IPR001005, IPR006447, IPR009057, IPR017930	42 kDa	0	0	0	0	0	0	0	0	0	0	0	1
HORVU0Hr1G005820.2	HORVU0Hr1G005820|chrUn:31452532-31452991|HC_G|U4/U6.U5 tri-snRNP-associated protein 1|GO:0000398|PF03343|IPR005011	9 kDa	0	0	0	0	0	0	0	0	0	1	0	0
HORVU1Hr1G082670.6	HORVU1Hr1G082670|chr1H:530231489-530233562|HC_G|AP2/B3 transcription factor family protein|GO:0003677, GO:0003700, GO:0006355|PF00847, PF02362|IPR001471, IPR003340, IPR015300, IPR016177	42 kDa	0	0	0	0	0	0	0	0	0	1	0	0
HORVU4Hr1G013310.4	HORVU4Hr1G013310|chr4H:46136734-46141899|HC_U|unknown protein; LOCATED IN: chloroplast; EXPRESSED IN: 24 plant structures; EXPRESSED DURING: 15 growth stages; BEST Arabidopsis thaliana protein match is: unknown protein .|none|PF05542|IPR008479	37 kDa	0	0	0	0	0	0	0	0	0	0	0	1
HORVU1Hr1G056570.2	HORVU1Hr1G056570|chr1H:415021596-415022795|HC_G|Late embryogenesis abundant protein 76|none|none|none	18 kDa	0	0	0	0	0	0	0	0	0	0	0	1
HORVU7Hr1G089870.1	HORVU7Hr1G089870|chr7H:546156753-546158126|HC_G|DNA-directed RNA polymerase III subunit RPC6|GO:0003677, GO:0003899, GO:0006351|PF05158|IPR007832, IPR011991	35 kDa	0	0	0	0	0	0	0	0	0	0	0	1
HORVU6Hr1G019680.6	HORVU6Hr1G019680|chr6H:53903746-53909652|LC_TE|unknown function|none|PF13966|IPR026960	51 kDa	0	0	0	0	0	0	0	0	0	0	0	1
HORVU7Hr1G008000.1	HORVU7Hr1G008000|chr7H:10512495-10512941|HC_G|Prefoldin subunit 2|GO:0006457, GO:0016272, GO:0051082|PF01920|IPR002777, IPR009053	9 kDa	0	0	0	0	0	0	0	0	0	1	0	0
HORVU1Hr1G047610.2	HORVU1Hr1G047610|chr1H:351866229-351869054|HC_U|unknown protein; BEST Arabidopsis thaliana protein match is: unknown protein .|none|none|none	22 kDa	0	0	0	0	0	0	0	0	0	0	0	1
HORVU7Hr1G035030.2	HORVU7Hr1G035030|chr7H:75246635-75253149|HC_G|Pantothenate kinase 1|GO:0004594, GO:0005524, GO:0015937|PF03630|IPR004567	71 kDa	0	0	0	0	0	0	1	0	0	0	0	0
HORVU4Hr1G062820.1	HORVU4Hr1G062820|chr4H:525531030-525535437|HC_G|Calcium-dependent lipid-binding (CaLB domain) family protein|GO:0005515, GO:0008289|PF00168, PF17047|IPR000008, IPR031468	56 kDa	0	0	0	0	0	0	0	0	0	1	0	0
HORVU6Hr1G047870.6	HORVU6Hr1G047870|chr6H:287695351-287696799|HC_G|Ribulose bisphosphate carboxylase large chain|GO:0000287, GO:0015977, GO:0016984|PF00016, PF02788|IPR000685, IPR017443, IPR020878, IPR020888	54 kDa	0	0	0	0	0	0	0	0	0	3	0	21
HORVU7Hr1G009310.3	HORVU7Hr1G009310|chr7H:12805737-12808202|HC_G|2-oxoglutarate (2OG) and Fe(II)-dependent oxygenase superfamily protein|GO:0016491, GO:0055114|PF03171, PF14226|IPR005123, IPR026992, IPR027443	40 kDa	0	0	0	0	0	0	0	0	0	1	0	0
HORVU5Hr1G075260.1	HORVU5Hr1G075260|chr5H:546514061-546517019|HC_G|NADH:ubiquinone oxidoreductase, 17.2kDa subunit|GO:0008137, GO:0009055, GO:0016020|PF05071|IPR007763	21 kDa	0	0	0	0	0	0	0	0	0	1	0	0
HORVU6Hr1G075380.4	HORVU6Hr1G075380|chr6H:519422023-519424217|HC_G|laccase 14|GO:0005507, GO:0016491, GO:0046274, GO:0048046, GO:0052716, GO:0055114|PF00394, PF07731, PF07732|IPR001117, IPR002355, IPR008972, IPR011706, IPR011707, IPR017761	65 kDa	0	0	0	0	0	0	0	0	0	0	0	1
HORVU3Hr1G099440.7	HORVU3Hr1G099440|chr3H:661637946-661648824|HC_G|ankyrin repeat family protein|GO:0005515|PF07719, PF12796, PF13414, PF13637|IPR002110, IPR011990, IPR013026, IPR013105, IPR019734, IPR020683	52 kDa	0	0	0	0	0	0	0	0	0	1	0	0
HORVU7Hr1G074710.1	HORVU7Hr1G074710|chr7H:428684372-428685424|LC_TE?|Helicase SKI2W|none|none|none	20 kDa	0	0	0	0	0	0	0	0	0	0	0	1
HORVU5Hr1G098300.1	HORVU5Hr1G098300|chr5H:607037073-607041609|HC_G|BTB/POZ domain-containing protein|GO:0005515|none|IPR000210, IPR011333	59 kDa	0	0	0	0	0	0	0	0	0	1	0	0
HORVU7Hr1G108360.2	HORVU7Hr1G108360|chr7H:625081856-625084104|HC_G|auxin response factor 16|GO:0003677, GO:0005634, GO:0006355, GO:0009725|PF02362, PF06507|IPR003340, IPR010525, IPR015300	37 kDa	0	0	0	0	0	0	1	0	0	0	0	0
HORVU4Hr1G059530.1	HORVU4Hr1G059530|chr4H:497475174-497478274|HC_G|NADH-quinone oxidoreductase subunit D|GO:0016651, GO:0048038, GO:0051287, GO:0055114|PF00346|IPR001135, IPR029014	27 kDa	0	0	0	0	0	0	0	0	0	0	0	1
HORVU5Hr1G124310.1 (+1)	HORVU5Hr1G124310|chr5H:665767611-665767889|HC_G|RAD-like 6|GO:0003677|PF00249|IPR001005, IPR009057, IPR017930	10 kDa	0	0	0	0	0	0	0	0	0	1	0	0
HORVU1Hr1G016000.1 (+2)	HORVU1Hr1G016000|chr1H:48962346-48962486|HC_U|unknown function|none|none|none	5 kDa	0	0	0	0	0	0	0	0	0	1	0	0
HORVU1Hr1G032660.1	HORVU1Hr1G032660|chr1H:201676468-201680066|LC_u|undescribed protein|none|none|none	17 kDa	0	0	0	0	0	0	0	0	0	0	0	1
HORVU2Hr1G103020.4	HORVU2Hr1G103020|chr2H:698910153-698916534|HC_G|Pectin lyase-like superfamily protein|GO:0004650, GO:0005975|PF00295|IPR000743, IPR006626, IPR011050, IPR012334	45 kDa	0	0	0	0	0	0	0	0	0	0	0	1
HORVU2Hr1G011810.1	HORVU2Hr1G011810|chr2H:24866053-24868211|HC_U|unknown function|none|none|none	29 kDa	0	0	0	0	0	0	0	0	0	0	0	1
HORVU1Hr1G076970.1	HORVU1Hr1G076970|chr1H:516124787-516132661|HC_G|Mitochondrial import inner membrane translocase subunit TIM50|none|PF03031|IPR004274, IPR023214	49 kDa	0	0	0	0	0	0	0	0	0	0	0	1
HORVU5Hr1G086020.3	HORVU5Hr1G086020|chr5H:575931837-575933145|LC_u|undescribed protein|none|none|none	28 kDa	0	0	0	0	0	0	0	0	0	1	0	0
HORVU3Hr1G056110.2	HORVU3Hr1G056110|chr3H:420816901-420819411|HC_G|Cytochrome P450 superfamily protein|GO:0005506, GO:0016705, GO:0020037, GO:0055114|PF00067|IPR001128, IPR002401, IPR017972	60 kDa	0	0	0	0	0	0	0	0	0	1	0	0
HORVU3Hr1G071510.2	HORVU3Hr1G071510|chr3H:540789482-540791358|HC_G|Protein NRT1/ PTR FAMILY 4.3|GO:0005215, GO:0006810, GO:0016020|PF00854|IPR000109, IPR020846	60 kDa	0	0	0	0	0	0	0	0	0	1	0	0
HORVU4Hr1G002980.2	HORVU4Hr1G002980|chr4H:5999214-6003662|HC_G|Ras-related protein Rab-5B|GO:0003924, GO:0005525, GO:0005622, GO:0006886, GO:0006913, GO:0007165, GO:0007264, GO:0015031, GO:0016020|PF00071|IPR001806, IPR002041, IPR003578, IPR003579, IPR005225, IPR020849, IPR024156, IPR027417	26 kDa	0	0	0	0	0	0	0	0	0	0	0	2
HORVU2Hr1G087780.1	HORVU2Hr1G087780|chr2H:630340100-630341655|LC_u|undescribed protein|none|none|none	23 kDa	0	0	0	0	0	0	0	0	0	0	0	1
HORVU4Hr1G024140.1	HORVU4Hr1G024140|chr4H:136971480-136972733|LC_u|undescribed protein|none|none|none	7 kDa	0	0	0	0	0	0	0	0	0	0	0	1
HORVU7Hr1G082280.1	HORVU7Hr1G082280|chr7H:492902233-492903968|HC_G|O-methyltransferase 1|GO:0008168, GO:0008171, GO:0046983|PF00891, PF08100|IPR001077, IPR011991, IPR012967, IPR016461, IPR029063	39 kDa	2	0	0	0	0	0	0	0	0	0	0	0
HORVU7Hr1G117880.1	HORVU7Hr1G117880|chr7H:646138779-646140655|HC_G|Carbonic anhydrase|GO:0004089, GO:0006730, GO:0008270|PF00194|IPR001148, IPR018338	34 kDa	0	0	0	0	0	0	0	0	0	1	0	0
HORVU5Hr1G080820.1	HORVU5Hr1G080820|chr5H:562243721-562245090|HC_G|BON association protein 2|none|none|none	24 kDa	0	0	0	0	0	0	0	0	0	1	0	0
HORVU3Hr1G071030.2	HORVU3Hr1G071030|chr3H:537236259-537238525|HC_G|GATA transcription factor 9|GO:0003700, GO:0006355, GO:0008270, GO:0043565|PF00320|IPR000679, IPR013088	42 kDa	0	0	0	0	0	0	1	0	0	0	0	0
HORVU3Hr1G020330.1	HORVU3Hr1G020330|chr3H:63232032-63233605|LC_u|undescribed protein|none|none|none	12 kDa	0	0	0	0	0	0	0	0	0	0	0	1
HORVU3Hr1G055630.1	HORVU3Hr1G055630|chr3H:412937969-412940196|HC_G|myosin heavy chain-related|GO:0003774, GO:0016459|PF06017|IPR010926, IPR011993	24 kDa	0	0	0	0	0	0	0	0	0	0	0	1
HORVU3Hr1G024090.1	HORVU3Hr1G024090|chr3H:91463535-91464727|HC_TE?|Zinc finger CCCH domain-containing protein 1|GO:0046872|PF00642|IPR000571	25 kDa	0	0	0	0	0	0	0	0	0	0	0	1
HORVU1Hr1G008520.1	HORVU1Hr1G008520|chr1H:18642554-18643432|HC_G|E3 ubiquitin-protein ligase RNF14|GO:0005515|PF05773|IPR006575, IPR016135	22 kDa	0	0	0	0	0	0	1	0	0	0	0	0
HORVU6Hr1G028390.1	HORVU6Hr1G028390|chr6H:112534480-112534882|LC_u|undescribed protein|none|none|none	15 kDa	0	0	0	0	0	0	0	0	0	2	0	1
HORVU2Hr1G017960.15	HORVU2Hr1G017960|chr2H:45686645-45695675|HC_G|thiamin pyrophosphokinase 2|GO:0004788, GO:0005524, GO:0006772, GO:0009229, GO:0030975|PF04263, PF04265|IPR006282, IPR007371, IPR007373, IPR016966	30 kDa	0	0	0	0	0	0	0	0	0	1	0	0
HORVU4Hr1G059980.1	HORVU4Hr1G059980|chr4H:503102630-503113011|HC_G|tRNA (guanine(26)-N(2))-dimethyltransferase|GO:0003723, GO:0004809, GO:0008033|PF02005|IPR002905, IPR029063	66 kDa	0	0	0	0	0	0	0	0	0	1	0	0
HORVU3Hr1G096830.4	HORVU3Hr1G096830|chr3H:654554173-654558826|HC_G|Carboxypeptidase Y homolog A|GO:0004185, GO:0006508|PF00450|IPR001563, IPR018202, IPR029058	61 kDa	0	0	0	0	0	0	0	0	0	1	0	0
HORVU2Hr1G040780.4	HORVU2Hr1G040780|chr2H:197904114-197905309|HC_G|Chlorophyll a-b binding protein 13, chloroplastic|none|PF00504|IPR022796, IPR023329	29 kDa	0	0	0	2	0	0	0	0	0	0	0	0
HORVU6Hr1G054340.1	HORVU6Hr1G054340|chr6H:343247875-343250060|HC_G|negative regulator of systemic acquired resistance (SNI1)|none|none|none	13 kDa	0	0	0	0	0	0	1	0	0	0	0	0
HORVU1Hr1G081470.4	HORVU1Hr1G081470|chr1H:527789998-527799545|HC_G|Fatty acid oxidation complex subunit alpha|GO:0003824, GO:0008152|PF00378|IPR001753, IPR029045	26 kDa	0	0	0	0	0	0	0	0	0	0	0	1
HORVU7Hr1G052550.1	HORVU7Hr1G052550|chr7H:200818578-200819975|HC_u|undescribed protein|none|none|none	8 kDa	0	0	0	0	0	0	1	0	0	0	0	0
HORVU2Hr1G116670.1	HORVU2Hr1G116670|chr2H:738611920-738615453|HC_G|Cytochrome P450 superfamily protein|GO:0005506, GO:0016705, GO:0020037, GO:0055114|PF00067|IPR001128, IPR002401, IPR017972	55 kDa	0	0	0	0	0	0	1	0	0	0	0	0
HORVU3Hr1G063680.11	HORVU3Hr1G063680|chr3H:486904856-486907661|HC_TE?|RING/FYVE/PHD zinc finger superfamily protein|GO:0008270|PF12428, PF12906|IPR011016, IPR013083, IPR022143	30 kDa	0	0	0	0	0	0	0	0	0	1	0	0
HORVU7Hr1G008640.2	HORVU7Hr1G008640|chr7H:11246868-11249407|HC_G|Syntaxin-43|GO:0005484, GO:0005515, GO:0006886, GO:0016020, GO:0016192|PF05739|IPR000727, IPR006012, IPR010989	29 kDa	0	0	0	0	0	0	0	0	0	1	0	0
HORVU6Hr1G088680.1	HORVU6Hr1G088680|chr6H:567208107-567211393|HC_G|SAP-like protein BP-73|GO:0006353|PF07498|IPR011112	46 kDa	0	0	0	0	0	0	1	0	0	0	0	0
HORVU5Hr1G027810.1	HORVU5Hr1G027810|chr5H:160111218-160118141|HC_G|1-acyl-sn-glycerol-3-phosphate acyltransferase 2|GO:0008152, GO:0016746|PF01553, PF16076|IPR002123, IPR032098	42 kDa	0	0	0	0	0	0	0	0	0	0	0	1
HORVU7Hr1G060780.1	HORVU7Hr1G060780|chr7H:281712302-281713899|HC_G|Nodulation-signaling pathway 1 protein|none|PF03514|IPR005202	51 kDa	0	0	0	0	0	0	0	0	0	0	0	1
HORVU1Hr1G037340.1	HORVU1Hr1G037340|chr1H:254907299-254916075|HC_G|Translin family protein|GO:0043565|PF01997|IPR002848, IPR016068, IPR016069	34 kDa	0	0	0	0	0	0	0	0	0	0	0	1
HORVU5Hr1G123490.3	HORVU5Hr1G123490|chr5H:664245545-664248148|HC_G|Protein BCCIP homolog|none|PF13862|IPR025602	42 kDa	0	0	0	0	0	0	0	0	0	1	0	0
HORVU1Hr1G088750.1	HORVU1Hr1G088750|chr1H:542653261-542654441|LC_TE|Gag-pol polyprotein|GO:0003676, GO:0015074|PF00665, PF13976|IPR001584, IPR012337, IPR025724	39 kDa	0	0	0	0	0	0	0	0	0	0	0	1
HORVU2Hr1G027390.1	HORVU2Hr1G027390|chr2H:90168742-90170689|HC_G|DNA-binding storekeeper protein-related transcriptional regulator|none|PF04504|IPR007592	41 kDa	0	0	0	0	0	0	1	0	0	0	0	0
HORVU3Hr1G059610.1	HORVU3Hr1G059610|chr3H:452750506-452752730|HC_G|Phosphoglycerate mutase family protein|none|PF00300|IPR013078, IPR029033	31 kDa	0	0	0	0	0	0	0	0	0	1	0	0
HORVU6Hr1G001050.1	HORVU6Hr1G001050|chr6H:3331686-3332329|LC_u|undescribed protein|none|none|none	17 kDa	0	0	0	0	0	0	0	0	0	1	0	0
HORVU7Hr1G024240.1	HORVU7Hr1G024240|chr7H:38495300-38496633|HC_G|GDSL esterase/lipase|GO:0016788|PF00657|IPR001087, IPR013830	42 kDa	0	0	0	0	0	0	0	0	0	1	0	0
HORVU2Hr1G124010.6	HORVU2Hr1G124010|chr2H:757318988-757323896|HC_G|receptor-like kinase|GO:0004672, GO:0005524, GO:0006468|PF07714, PF08263|IPR000719, IPR001245, IPR011009, IPR013210, IPR032675	83 kDa	0	0	0	0	0	0	1	0	0	0	0	0
HORVU4Hr1G054800.1	HORVU4Hr1G054800|chr4H:458771024-458772951|HC_TE?|F-box domain containing protein, expressed|GO:0005515|PF08268, PF12937|IPR001810, IPR013187, IPR017451	46 kDa	0	0	0	0	0	0	1	0	0	0	0	0
HORVU2Hr1G081610.1	HORVU2Hr1G081610|chr2H:591864281-591864858|LC_TE|unknown function|none|PF13961, PF14223|IPR025314	19 kDa	0	0	0	0	0	0	0	0	0	1	0	0
HORVU5Hr1G066280.1	HORVU5Hr1G066280|chr5H:505799000-505800250|HC_G|Chlorophyll a-b binding protein 1B-20, chloroplastic|none|PF00504|IPR022796, IPR023329	27 kDa	0	0	2	0	0	0	0	0	0	0	0	0
HORVU3Hr1G064640.4	HORVU3Hr1G064640|chr3H:493232197-493234808|HC_G|AP2/B3 transcription factor family protein|GO:0003677, GO:0003700, GO:0006355|PF00847, PF02362|IPR001471, IPR003340, IPR015300, IPR016177	40 kDa	0	0	0	0	0	0	0	0	0	0	0	1
HORVU3Hr1G066230.1	HORVU3Hr1G066230|chr3H:503968022-503970741|LC_TE?|Kelch repeat-containing F-box family protein|GO:0005515|PF00646|IPR001810, IPR015916	45 kDa	0	0	0	0	0	0	2	0	0	0	0	0
HORVU4Hr1G085350.1	HORVU4Hr1G085350|chr4H:631581300-631582838|HC_G|Leucine-rich repeat receptor-like protein kinase family protein|GO:0005515|PF00560, PF08263, PF13855|IPR001611, IPR013210, IPR032675	46 kDa	0	0	0	0	0	0	0	0	0	2	0	0
HORVU5Hr1G105870.1	HORVU5Hr1G105870|chr5H:622808285-622810943|HC_G|60S ribosomal protein L4-1|GO:0003735, GO:0005840, GO:0006412|PF00573, PF14374|IPR002136, IPR013000, IPR023574, IPR025755	45 kDa	0	0	0	0	45	0	0	0	0	0	0	0
HORVU2Hr1G006010.1	HORVU2Hr1G006010|chr2H:12860026-12865563|HC_G|Eukaryotic translation initiation factor 3 subunit M|GO:0005515|PF01399|IPR000717, IPR011991	38 kDa	0	0	0	0	0	0	1	0	0	0	0	0
HORVU2Hr1G121480.3	HORVU2Hr1G121480|chr2H:751632301-751640015|LC_U|unknown function|none|PF12274|IPR022059	47 kDa	0	0	0	0	0	0	0	0	0	0	0	1
HORVU4Hr1G009970.2	HORVU4Hr1G009970|chr4H:29194024-29197266|HC_G|Transcription factor bHLH74|GO:0046983|PF00010|IPR011598	35 kDa	0	0	0	0	0	0	0	0	0	1	0	0
HORVU3Hr1G041510.3	HORVU3Hr1G041510|chr3H:259668287-259671011|LC_u|undescribed protein|none|none|none	18 kDa	0	0	0	0	0	0	0	0	0	0	0	1
HORVU2Hr1G111580.1	HORVU2Hr1G111580|chr2H:723119623-723120176|LC_u|undescribed protein|none|none|none	7 kDa	0	0	0	0	0	0	0	0	0	1	0	0
HORVU2Hr1G048350.1	HORVU2Hr1G048350|chr2H:270267241-270269691|LC_u|undescribed protein|none|none|none	21 kDa	0	0	0	0	0	0	0	0	0	1	0	0
HORVU1Hr1G070190.4	HORVU1Hr1G070190|chr1H:488683643-488685571|HC_G|Nodulin-like / Major Facilitator Superfamily protein|none|PF06813|IPR010658, IPR020846	58 kDa	0	0	0	0	0	0	0	0	0	0	0	1
HORVU6Hr1G033280.1	HORVU6Hr1G033280|chr6H:151045446-151046788|HC_G|GRAS family transcription factor|none|PF03514|IPR005202	46 kDa	0	0	0	0	0	0	0	0	0	1	0	0
HORVU3Hr1G030070.1	HORVU3Hr1G030070|chr3H:141552285-141554039|HC_G|Mitochondrial substrate carrier family protein|none|PF00153|IPR018108, IPR023395	15 kDa	0	0	0	0	0	0	0	0	0	1	0	0
HORVU2Hr1G049870.1	HORVU2Hr1G049870|chr2H:285279424-285280367|LC_TE|Transposon protein, putative, CACTA, En/Spm sub-class|none|PF13960|IPR025452	26 kDa	0	0	0	0	0	0	0	0	0	1	0	0
HORVU7Hr1G053120.2	HORVU7Hr1G053120|chr7H:206545098-206551393|HC_G|RING/U-box superfamily protein|GO:0005515, GO:0008270|none|IPR001841, IPR013083, IPR017907	24 kDa	0	0	0	0	0	0	0	0	0	0	0	1
HORVU4Hr1G031910.3	HORVU4Hr1G031910|chr4H:214659014-214660663|LC_u|undescribed protein|none|none|none	14 kDa	0	0	0	0	0	0	0	0	0	1	0	0
HORVU7Hr1G022970.1	HORVU7Hr1G022970|chr7H:34432709-34435123|HC_G|Proteasome subunit beta type-5-A|GO:0004175, GO:0004298, GO:0005839, GO:0051603|PF00227|IPR000243, IPR001353, IPR016050, IPR023333, IPR029055	36 kDa	0	0	0	0	0	0	0	0	0	0	0	1
HORVU5Hr1G067630.1	HORVU5Hr1G067630|chr5H:513494884-513497311|HC_G|DNA-binding storekeeper protein-related transcriptional regulator|none|PF04504|IPR007592	52 kDa	0	0	0	0	0	0	0	0	0	0	0	1
HORVU3Hr1G061360.1	HORVU3Hr1G061360|chr3H:467063276-467065475|LC_TE|Retrotransposon protein, putative, unclassified|none|none|none	33 kDa	0	0	0	0	0	0	0	0	0	1	0	0
HORVU2Hr1G126540.1	HORVU2Hr1G126540|chr2H:763693944-763695606|HC_G|translocon at the outer membrane of chloroplasts 64-V|none|none|IPR023631	37 kDa	0	0	0	0	0	0	1	0	0	0	0	0
HORVU4Hr1G070150.3	HORVU4Hr1G070150|chr4H:574543292-574547361|HC_G|Mitochondrial outer membrane protein porin 5|GO:0005741, GO:0006820, GO:0008308, GO:0044070, GO:0055085|PF01459|IPR001925, IPR023614, IPR027246	29 kDa	0	2	0	0	0	0	0	0	0	0	0	0
HORVU6Hr1G025020.1	HORVU6Hr1G025020|chr6H:88770746-88771909|HC_G|Ethylene-responsive transcription factor 9|GO:0003677, GO:0003700, GO:0006355|none|IPR001471, IPR016177	37 kDa	0	0	0	0	0	0	1	0	0	0	0	0
HORVU1Hr1G088900.2	HORVU1Hr1G088900|chr1H:543028066-543029183|HC_G|Chlorophyll a-b binding protein, chloroplastic|none|PF00504|IPR022796, IPR023329	28 kDa	0	5	0	0	0	0	0	0	0	0	0	0
HORVU2Hr1G113500.1	HORVU2Hr1G113500|chr2H:728987141-728989423|HC_G|Mediator of RNA polymerase II transcription subunit 20b|GO:0001104, GO:0006357, GO:0016592|PF08612|IPR013921	21 kDa	0	0	0	0	0	0	0	0	0	2	0	0
HORVU5Hr1G072190.4	HORVU5Hr1G072190|chr5H:535120151-535121993|HC_G|Multiple organellar RNA editing factor 5, mitochondrial|none|none|none	18 kDa	0	0	0	0	0	0	0	0	0	1	0	0
HORVU6Hr1G017620.1	HORVU6Hr1G017620|chr6H:41917497-41920546|HC_G|F-box/LRR-repeat protein 14|none|none|IPR006553, IPR032675	37 kDa	0	0	0	0	0	0	0	0	0	1	0	1
HORVU3Hr1G002780.5	HORVU3Hr1G002780|chr3H:7210408-7212695|HC_G|fructose-bisphosphate aldolase 2|GO:0003824, GO:0004332, GO:0006096|PF00274|IPR000741, IPR013785, IPR029768	26 kDa	0	0	0	0	0	0	0	0	0	0	3	0
HORVU3Hr1G044800.1	HORVU3Hr1G044800|chr3H:290803811-290804068|LC_TE|Retrotransposon protein, putative, unclassified|none|none|none	7 kDa	0	0	0	0	0	0	0	0	0	1	0	1
HORVU5Hr1G005930.1	HORVU5Hr1G005930|chr5H:9696771-9697587|HC_G|Late embryogenesis abundant protein D-34|none|PF04927|IPR007011	23 kDa	0	0	0	0	0	0	0	0	0	0	0	1
HORVU5Hr1G044780.3	HORVU5Hr1G044780|chr5H:345901006-345907496|HC_G|Glutamine--fructose-6-phosphate aminotransferase [isomerizing] 2|GO:0004360, GO:0005975, GO:0030246, GO:1901137|PF01380, PF13522|IPR001347, IPR005855, IPR017932, IPR029055	74 kDa	0	0	0	0	0	0	0	0	0	1	0	0
HORVU2Hr1G024320.1	HORVU2Hr1G024320|chr2H:74012015-74012260|LC_TE|unknown function|none|PF03372|IPR005135	9 kDa	0	0	0	0	0	0	0	0	0	1	0	0
HORVU4Hr1G021300.1	HORVU4Hr1G021300|chr4H:108312230-108314125|LC_u|undescribed protein|none|none|none	22 kDa	0	0	0	0	0	0	0	0	0	0	0	1
HORVU4Hr1G078260.1	HORVU4Hr1G078260|chr4H:606838358-606840127|HC_G|RING/U-box superfamily protein|GO:0005515, GO:0008270|PF13639|IPR001841, IPR013083	39 kDa	0	0	0	0	0	0	0	0	0	1	0	0
HORVU3Hr1G050770.10	HORVU3Hr1G050770|chr3H:364478357-364482751|HC_G|Cytokinin riboside 5'-monophosphate phosphoribohydrolase|none|PF03641|IPR005269, IPR031100	38 kDa	0	0	0	0	0	0	0	0	0	1	0	0
HORVU7Hr1G035550.1	HORVU7Hr1G035550|chr7H:79246546-79248297|HC_G|fucosyltransferase 1|GO:0008107, GO:0016020, GO:0042546|PF03254|IPR004938	60 kDa	0	0	0	0	0	0	0	0	0	0	0	1
HORVU3Hr1G001120.3	HORVU3Hr1G001120|chr3H:2472371-2473708|LC_u|undescribed protein|none|none|none	15 kDa	0	0	0	0	0	0	0	0	0	1	0	0
HORVU3Hr1G088110.1	HORVU3Hr1G088110|chr3H:623728863-623759727|HC_G|exocyst subunit exo70 family protein B2|GO:0000145, GO:0006887|PF03081|IPR004140, IPR016159	22 kDa	0	0	0	0	0	0	0	0	0	0	0	1
HORVU1Hr1G084390.2	HORVU1Hr1G084390|chr1H:533870318-533872913|HC_G|GDSL esterase/lipase|GO:0016788|PF00657|IPR001087, IPR013830	41 kDa	0	0	0	0	0	0	0	0	0	1	0	0
HORVU1Hr1G005370.4	HORVU1Hr1G005370|chr1H:11662412-11665562|HC_G|embryo defective 2735|none|none|none	19 kDa	0	0	0	0	0	0	0	0	0	1	0	0
HORVU6Hr1G092630.3	HORVU6Hr1G092630|chr6H:577736144-577737231|HC_G|Wound-induced protein|GO:0042742, GO:0050832|PF00967|IPR001153, IPR009009, IPR018226	27 kDa	0	0	0	0	0	0	0	0	0	0	0	1
HORVU4Hr1G006130.1	HORVU4Hr1G006130|chr4H:14635410-14635920|LC_u|undescribed protein|none|none|none	13 kDa	0	0	0	0	0	0	0	0	0	1	0	0
HORVU6Hr1G009540.1	HORVU6Hr1G009540|chr6H:17023762-17026479|HC_G|Carbohydrate-binding X8 domain superfamily protein|none|PF07983|IPR012946	26 kDa	0	0	0	0	0	0	1	0	0	0	0	0
HORVU1Hr1G013470.1	HORVU1Hr1G013470|chr1H:35676705-35678269|HC_G|Delta-aminolevulinic acid dehydratase|GO:0003824, GO:0004655, GO:0033014, GO:0046872|PF00490|IPR001731, IPR013785	25 kDa	0	0	0	0	0	0	0	0	0	1	0	0
HORVU1Hr1G086660.1	HORVU1Hr1G086660|chr1H:537759331-537759978|LC_TE|Retrotransposon protein, putative, unclassified|none|PF00078|IPR000477	25 kDa	0	0	0	0	0	0	1	0	0	0	0	0
HORVU7Hr1G074420.1	HORVU7Hr1G074420|chr7H:425386143-425388229|HC_G|BTB-POZ and MATH domain 2|GO:0005515|PF00651|IPR000210, IPR008974, IPR011333	33 kDa	0	0	0	0	0	0	0	0	0	0	0	1
HORVU2Hr1G079230.8	HORVU2Hr1G079230|chr2H:573594779-573598303|HC_G|Ubiquitin carboxyl-terminal hydrolase 4|GO:0006511, GO:0016579, GO:0036459|PF00443|IPR001394, IPR018200, IPR028889	30 kDa	0	0	0	0	0	0	1	0	0	0	0	0
HORVU5Hr1G059990.5	HORVU5Hr1G059990|chr5H:468855276-468859068|HC_G|unknown protein; Has 474 Blast hits to 433 proteins in 138 species: Archae - 6; Bacteria - 80; Metazoa - 195; Fungi - 44; Plants - 59; Viruses - 0; Other Eukaryotes - 90 (source: NCBI BLink).|GO:0051225, GO:0070652|PF14817|IPR029131	39 kDa	0	0	0	0	0	0	0	0	0	1	0	0
HORVU1Hr1G085660.1	HORVU1Hr1G085660|chr1H:536066480-536070705|HC_G|Trans-1,2-dihydrobenzene-1,2-diol dehydrogenase|GO:0016491|PF01408|IPR000683, IPR016040	43 kDa	0	0	0	0	0	0	0	0	0	1	0	0
HORVU2Hr1G016010.1	HORVU2Hr1G016010|chr2H:36031507-36034573|LC_TE|Retrotransposon protein, putative, unclassified|none|none|IPR021109	39 kDa	0	0	0	0	0	0	0	0	0	0	0	1
HORVU5Hr1G036640.1	HORVU5Hr1G036640|chr5H:260156599-260164036|LC_TE|General transcription factor 2-related zinc finger protein|GO:0003676|PF14291|IPR012337, IPR025398	58 kDa	0	0	0	0	0	0	0	0	0	0	0	1
HORVU2Hr1G021020.4	HORVU2Hr1G021020|chr2H:59025629-59030226|HC_G|sodium hydrogen exchanger 2|GO:0006812, GO:0006814, GO:0006885, GO:0015299, GO:0015385, GO:0016021, GO:0055085|PF00999|IPR004709, IPR006153	62 kDa	0	0	0	0	0	0	0	0	0	0	0	1
HORVU7Hr1G038820.2	HORVU7Hr1G038820|chr7H:99963947-99965890|HC_G|RING finger protein 44|GO:0005515, GO:0008270|PF13639|IPR001841, IPR013083	44 kDa	0	0	0	0	0	0	0	0	0	0	0	1
HORVU6Hr1G080430.2	HORVU6Hr1G080430|chr6H:541690202-541693882|HC_G|Cyclin-L1-1|GO:0000079, GO:0006355, GO:0019901|PF00134|IPR006671, IPR013763, IPR015429	47 kDa	0	0	0	0	0	0	0	0	0	1	0	0
HORVU4Hr1G027230.2	HORVU4Hr1G027230|chr4H:166217748-166219514|HC_G|tropinone reductase|GO:0008152, GO:0016491|PF00106|IPR002198, IPR002347, IPR016040	30 kDa	0	0	0	0	0	0	0	0	0	1	0	0
HORVU7Hr1G101260.2	HORVU7Hr1G101260|chr7H:607952496-607956871|HC_G|Protein SCO1 homolog 1, mitochondrial|GO:0003700, GO:0006355|PF02630|IPR001289, IPR003782, IPR012336	35 kDa	0	0	0	0	0	0	0	0	0	1	0	0
HORVU1Hr1G091400.4	HORVU1Hr1G091400|chr1H:548326843-548327999|HC_G|dihydroflavonol 4-reductase-like1|none|none|IPR016040	25 kDa	0	0	0	0	0	0	0	0	0	0	0	1
HORVU2Hr1G032020.1	HORVU2Hr1G032020|chr2H:122497568-122499014|LC_TE|Transposable element protein, putative, Retrotrans_gag|none|PF03732|IPR005162	17 kDa	0	0	0	0	0	0	0	0	0	1	0	0
HORVU6Hr1G086280.1	HORVU6Hr1G086280|chr6H:561282354-561284449|LC_u|undescribed protein|none|none|none	17 kDa	0	0	0	0	0	0	1	0	0	0	0	0
HORVU4Hr1G005480.1	HORVU4Hr1G005480|chr4H:12436135-12437672|HC_G|unknown function|GO:0005515|PF13857|IPR002110, IPR020683	34 kDa	0	0	0	0	0	0	1	0	0	0	0	0
HORVU5Hr1G067580.1	HORVU5Hr1G067580|chr5H:513291073-513292147|HC_G|Exocyst complex component 7|none|none|none	13 kDa	0	0	0	0	0	0	0	0	0	1	0	0
HORVU6Hr1G087310.2	HORVU6Hr1G087310|chr6H:563810378-563812248|HC_G|Flavonoid 3',5'-hydroxylase 2|GO:0005506, GO:0016705, GO:0020037, GO:0055114|PF00067|IPR001128	56 kDa	0	0	0	0	0	0	0	0	0	1	0	0
HORVU4Hr1G021140.1	HORVU4Hr1G021140|chr4H:107198462-107200410|HC_G|Harpin-induced protein 1 containing protein, expressed|none|PF03168|IPR004864	31 kDa	0	0	0	0	0	0	1	0	0	0	0	0
HORVU1Hr1G045380.1	HORVU1Hr1G045380|chr1H:329928272-329929765|LC_u|undescribed protein|none|none|none	23 kDa	0	0	0	0	0	0	0	0	0	0	0	1
HORVU5Hr1G059860.2	HORVU5Hr1G059860|chr5H:467273418-467279119|HC_TE?|ATP-dependent RNA helicase DED1|GO:0003676, GO:0005524|PF00270, PF00271|IPR001650, IPR011545, IPR014001, IPR014014, IPR027417	66 kDa	0	0	0	0	0	0	0	0	0	0	0	1
HORVU3Hr1G085170.1	HORVU3Hr1G085170|chr3H:611453487-611457494|LC_u|undescribed protein|none|none|none	28 kDa	0	0	0	0	0	0	0	0	0	0	0	1
HORVU2Hr1G100690.1	HORVU2Hr1G100690|chr2H:691977835-691978386|HC_G|DNA ligase IV|GO:0003677, GO:0003910, GO:0006281, GO:0006310|PF04675|IPR012308	20 kDa	0	0	0	0	0	0	0	0	0	0	0	1
HORVU1Hr1G007920.2	HORVU1Hr1G007920|chr1H:17190882-17191913|LC_u|undescribed protein|none|none|none	16 kDa	0	0	0	0	0	0	0	0	0	1	0	0
HORVU2Hr1G017920.2	HORVU2Hr1G017920|chr2H:45631793-45634058|HC_G|Actin-related protein 2/3 complex subunit 5A|GO:0005885, GO:0015629, GO:0030833, GO:0034314|PF04699|IPR006789	15 kDa	0	0	0	0	0	0	0	0	0	0	0	1
HORVU6Hr1G034530.2	HORVU6Hr1G034530|chr6H:161504205-161506777|LC_u|undescribed protein|none|none|none	9 kDa	0	0	0	0	0	0	0	0	0	1	0	0
HORVU2Hr1G013220.1	HORVU2Hr1G013220|chr2H:28747818-28747990|LC_u|undescribed protein|none|none|none	6 kDa	0	0	0	0	0	0	0	0	0	1	0	0
HORVU1Hr1G050870.1	HORVU1Hr1G050870|chr1H:377132808-377133347|LC_u|undescribed protein|none|none|none	15 kDa	0	0	0	0	0	0	0	0	0	0	1	0
HORVU7Hr1G074340.1	HORVU7Hr1G074340|chr7H:424301521-424307735|HC_G|Cathepsin B-like cysteine proteinase|GO:0006508, GO:0008234|PF00112|IPR000668, IPR025660, IPR025661	26 kDa	0	0	0	0	0	0	1	0	0	0	0	0
HORVU5Hr1G056440.1	HORVU5Hr1G056440|chr5H:441862739-441863565|LC_u|undescribed protein|none|none|none	20 kDa	0	0	0	0	0	0	0	0	0	1	0	0
HORVU7Hr1G110510.2	HORVU7Hr1G110510|chr7H:630370606-630371615|LC_u|undescribed protein|none|none|none	15 kDa	0	0	0	0	0	0	0	0	0	0	0	1
HORVU4Hr1G065880.1	HORVU4Hr1G065880|chr4H:548672950-548673943|HC_G|Ubiquitin system component Cue protein|none|none|none	9 kDa	0	0	0	0	0	0	0	0	0	1	0	0
HORVU7Hr1G122680.1	HORVU7Hr1G122680|chr7H:656909694-656911652|HC_G|NAC domain protein,|GO:0003677, GO:0006355|PF02365|IPR003441	42 kDa	0	0	0	0	0	0	0	0	0	1	0	0
HORVU7Hr1G092960.2	HORVU7Hr1G092960|chr7H:569032288-569033044|HC_G|Isoaspartyl peptidase/L-asparaginase 1|GO:0016787|PF01112|IPR000246, IPR029055	14 kDa	0	0	0	0	0	0	1	0	0	0	0	0
HORVU5Hr1G061960.1	HORVU5Hr1G061960|chr5H:482623010-482626248|HC_G|Cytoplasmic tRNA 2-thiolation protein 1|GO:0000049, GO:0002098, GO:0034227|PF01171, PF16503|IPR000541, IPR011063, IPR014729, IPR032442	47 kDa	0	0	0	0	0	0	2	0	0	1	0	0
HORVU3Hr1G010540.22	HORVU3Hr1G010540|chr3H:23187997-23189987|HC_G|D-inositol 3-phosphate glycosyltransferase|none|PF00534|IPR001296	31 kDa	0	0	0	0	0	0	0	0	0	0	0	1
HORVU3Hr1G077440.2	HORVU3Hr1G077440|chr3H:573115332-573120842|HC_G|pentatricopeptide repeat 336|GO:0005515|PF13041, PF13812|IPR002885, IPR011990	54 kDa	0	0	0	0	0	0	0	0	0	1	0	0
HORVU7Hr1G009890.15	HORVU7Hr1G009890|chr7H:13606181-13610537|HC_G|Single-stranded nucleic acid binding R3H protein|GO:0003676, GO:0046983|PF01424, PF12752|IPR001374, IPR011598, IPR024771	29 kDa	0	0	0	0	0	0	0	0	0	0	0	1
HORVU2Hr1G069100.1	HORVU2Hr1G069100|chr2H:487107482-487107994|LC_TE|unknown function|none|PF13966|IPR026960	6 kDa	0	0	0	0	0	0	0	0	0	1	0	0
HORVU7Hr1G034060.2	HORVU7Hr1G034060|chr7H:70463112-70464872|HC_TE?|Chromosome 3B, genomic scaffold, cultivar Chinese Spring|GO:0005515|PF00646|IPR001810, IPR017451	57 kDa	0	0	0	0	0	0	0	0	0	1	0	0
HORVU7Hr1G082020.1	HORVU7Hr1G082020|chr7H:490129544-490131312|HC_G|myb domain protein 86|GO:0003677|PF00249|IPR001005, IPR009057, IPR017930	39 kDa	0	0	0	0	0	0	0	0	0	1	0	0
HORVU3Hr1G027990.1	HORVU3Hr1G027990|chr3H:122465365-122467535|HC_G|GDSL esterase/lipase|GO:0016788|PF00657|IPR001087, IPR013830	46 kDa	0	0	0	0	0	0	0	0	0	0	0	1
HORVU3Hr1G098640.9	HORVU3Hr1G098640|chr3H:659520363-659522811|HC_TE?|Chromosome 3B, genomic scaffold, cultivar Chinese Spring|GO:0005515|PF00646|IPR001810	47 kDa	0	0	0	0	0	0	0	0	0	1	0	0
HORVU3Hr1G082600.1	HORVU3Hr1G082600|chr3H:599558557-599559181|LC_u|undescribed protein|none|none|none	11 kDa	0	0	0	0	0	0	1	0	0	0	0	0
HORVU7Hr1G090590.1	HORVU7Hr1G090590|chr7H:552537570-552538248|LC_U|unknown function|none|none|none	20 kDa	0	0	0	0	0	0	0	0	0	1	0	0
HORVU5Hr1G058900.1	HORVU5Hr1G058900|chr5H:460223218-460224205|LC_u|undescribed protein|none|none|none	11 kDa	0	0	0	0	0	0	0	0	0	0	0	1
HORVU0Hr1G009830.3	HORVU0Hr1G009830|chrUn:56901229-56903379|LC_TE|Retrotransposon protein, putative, unclassified|none|PF00078, PF03372|IPR000477, IPR005135	69 kDa	0	0	0	0	0	0	0	0	0	0	0	2
HORVU7Hr1G003530.1	HORVU7Hr1G003530|chr7H:6374526-6375594|LC_u|undescribed protein|none|none|none	12 kDa	0	0	0	0	0	0	0	0	0	0	0	1
HORVU5Hr1G045600.1	HORVU5Hr1G045600|chr5H:352599572-352601266|HC_U|Chromosome 3B, genomic scaffold, cultivar Chinese Spring|none|PF07893|IPR012871	45 kDa	0	0	0	0	0	0	1	0	0	0	0	0
HORVU6Hr1G068370.1	HORVU6Hr1G068370|chr6H:473135773-473139348|HC_G|Growth-regulating factor 4|GO:0005524, GO:0005634, GO:0006355|PF08879, PF08880|IPR014977, IPR014978	42 kDa	0	0	0	0	0	0	0	0	0	0	0	1
HORVU6Hr1G083500.1	HORVU6Hr1G083500|chr6H:551496196-551496834|LC_u|undescribed protein|none|none|none	22 kDa	0	0	0	0	0	0	0	0	0	0	0	1
HORVU7Hr1G081400.3	HORVU7Hr1G081400|chr7H:485166408-485168276|HC_G|Mitochondrial transcription termination factor family protein|GO:0003690, GO:0005739, GO:0006355|PF02536|IPR003690	45 kDa	0	0	0	0	0	0	0	0	0	0	0	1
HORVU7Hr1G095830.7	HORVU7Hr1G095830|chr7H:584405432-584409978|HC_G|Protein kinase superfamily protein|none|PF03109|IPR004147	40 kDa	0	0	0	0	0	0	0	0	0	1	0	0
HORVU5Hr1G072070.1	HORVU5Hr1G072070|chr5H:534758897-534760405|HC_G|caffeoyl-CoA 3-O-methyltransferase|GO:0008171|PF01596|IPR002935, IPR029063	26 kDa	0	0	0	0	0	0	1	0	0	0	0	0
HORVU1Hr1G069000.1	HORVU1Hr1G069000|chr1H:482822751-482824180|HC_G|Peroxidase superfamily protein|GO:0004601, GO:0006979, GO:0020037, GO:0055114|PF00141|IPR000823, IPR002016, IPR010255, IPR019793, IPR019794	39 kDa	0	0	0	0	0	0	1	0	0	0	0	0
HORVU2Hr1G012090.1	HORVU2Hr1G012090|chr2H:25632344-25632801|LC_u|undescribed protein|none|none|none	14 kDa	0	0	0	0	0	0	0	0	0	1	0	0
HORVU5Hr1G017720.1	HORVU5Hr1G017720|chr5H:69461592-69462267|HC_G|Leucine-rich repeat receptor-like protein kinase family protein|GO:0005515|PF00560, PF08263|IPR001611, IPR013210, IPR032675	24 kDa	0	0	0	0	0	0	0	0	0	1	0	0
HORVU1Hr1G061090.12	HORVU1Hr1G061090|chr1H:443095152-443098739|HC_G|Cytochrome P450 superfamily protein|GO:0005506, GO:0016705, GO:0020037, GO:0055114|PF00067|IPR001128, IPR002401	57 kDa	0	0	0	0	0	0	0	0	0	0	0	1
HORVU2Hr1G114310.1	HORVU2Hr1G114310|chr2H:731433701-731434364|LC_u|undescribed protein|none|none|none	23 kDa	0	0	0	0	0	0	1	0	0	0	0	0
HORVU5Hr1G091920.4	HORVU5Hr1G091920|chr5H:587299620-587302569|HC_G|Copine family protein 2|none|PF07002|IPR010734	38 kDa	0	0	0	0	0	0	0	0	1	0	0	0
HORVU6Hr1G003560.1	HORVU6Hr1G003560|chr6H:8022061-8024386|HC_G|Mitochondrial transcription termination factor family protein|GO:0003690, GO:0005739, GO:0006355|PF02536|IPR003690	47 kDa	0	0	0	0	0	0	0	0	0	1	0	0
HORVU2Hr1G119800.5	HORVU2Hr1G119800|chr2H:746480110-746484250|LC_U|unknown function|none|none|none	34 kDa	0	0	0	0	0	0	0	0	0	0	0	1
HORVU0Hr1G016280.1	HORVU0Hr1G016280|chrUn:86900925-86901397|LC_u|undescribed protein|none|none|none	13 kDa	0	0	0	0	0	0	0	0	0	2	0	0
HORVU3Hr1G065020.1	HORVU3Hr1G065020|chr3H:496329438-496331135|HC_G|ERI1 exoribonuclease 2|GO:0003676|PF00929|IPR012337, IPR013520	24 kDa	0	0	0	0	0	0	0	0	0	0	0	1
HORVU3Hr1G087360.2	HORVU3Hr1G087360|chr3H:620948957-620955149|HC_TE?|Zinc finger CCCH domain-containing protein 11|GO:0046872|PF16543|IPR000571, IPR032378	42 kDa	0	0	0	0	0	0	0	0	0	0	0	1
HORVU6Hr1G088790.1	HORVU6Hr1G088790|chr6H:567405168-567407091|HC_G|Protein LIGHT-DEPENDENT SHORT HYPOCOTYLS 3|none|PF04852|IPR006936	26 kDa	0	0	0	0	0	0	1	0	0	0	0	0
HORVU4Hr1G010760.2	HORVU4Hr1G010760|chr4H:32444106-32444832|LC_u|undescribed protein|none|none|none	22 kDa	0	0	0	0	0	0	0	0	0	0	0	1
HORVU3Hr1G076790.3	HORVU3Hr1G076790|chr3H:570093783-570098159|HC_G|Protein ULTRAPETALA 1|GO:0003677|PF01342|IPR000770, IPR020533	26 kDa	0	0	0	0	0	0	0	0	0	1	0	0
HORVU1Hr1G095390.1	HORVU1Hr1G095390|chr1H:558216056-558217013|HC_G|Zinc finger protein CONSTANS-LIKE 4|GO:0005515|PF06203|IPR010402	10 kDa	0	0	0	0	0	0	1	0	0	0	0	0
HORVU4Hr1G078670.1	HORVU4Hr1G078670|chr4H:608370056-608377615|HC_G|Mitochondrial substrate carrier family protein|none|PF00153|IPR018108, IPR023395	21 kDa	0	0	0	0	0	0	0	0	0	1	0	0
HORVU3Hr1G019850.1	HORVU3Hr1G019850|chr3H:58407699-58410314|HC_G|cytokinin oxidase/dehydrogenase 6|GO:0003824, GO:0009690, GO:0016491, GO:0016614, GO:0019139, GO:0050660, GO:0055114|PF01565, PF09265|IPR006093, IPR006094, IPR015345, IPR016164, IPR016166, IPR016167, IPR016169, IPR016170	56 kDa	0	0	0	0	0	0	0	0	0	0	0	1
HORVU7Hr1G116600.1	HORVU7Hr1G116600|chr7H:643838927-643841385|HC_U|unknown function|none|PF02620|IPR003772	37 kDa	0	0	0	0	0	0	0	0	0	0	0	1
HORVU4Hr1G088150.1	HORVU4Hr1G088150|chr4H:639767541-639768193|LC_u|undescribed protein|none|none|none	13 kDa	0	0	0	0	0	0	0	0	0	0	0	1
HORVU1Hr1G067230.1	HORVU1Hr1G067230|chr1H:477443467-477448377|HC_G|metacaspase 4|GO:0004197, GO:0006508|PF00656|IPR011600, IPR029030	53 kDa	0	0	0	0	0	0	0	0	0	1	0	0
HORVU3Hr1G066960.1	HORVU3Hr1G066960|chr3H:508773057-508774828|HC_G|Phospholipase A1-II 5|GO:0006629|PF01764|IPR002921, IPR029058	55 kDa	0	0	0	0	0	0	0	0	0	0	0	1
HORVU4Hr1G081350.5	HORVU4Hr1G081350|chr4H:619096905-619099482|HC_G|4-coumarate:CoA ligase 2|GO:0003824, GO:0008152|PF00501, PF13193|IPR000873, IPR020845, IPR025110	53 kDa	0	0	0	0	0	0	0	0	0	0	0	1
HORVU7Hr1G017230.1	HORVU7Hr1G017230|chr7H:21970183-21972813|LC_TE|Retrotransposon protein, putative, unclassified|none|none|none	9 kDa	0	0	0	0	0	0	0	0	0	0	0	1
HORVU4Hr1G081660.1	HORVU4Hr1G081660|chr4H:619967348-619968122|HC_G|Trypsin inhibitor CMe|GO:0004867|PF00234|IPR006105, IPR006106, IPR013771, IPR016140	20 kDa	0	0	0	0	0	0	0	2	0	0	0	0
HORVU1Hr1G034860.1	HORVU1Hr1G034860|chr1H:225799598-225799927|HC_U|unknown function|none|none|none	6 kDa	0	0	0	0	0	0	0	0	0	1	0	0
HORVU0Hr1G023740.1 (+1)	HORVU0Hr1G023740|chrUn:120038673-120040230|HC_G|UDP-Glycosyltransferase superfamily protein|GO:0008152, GO:0016758|PF00201|IPR002213	53 kDa	0	0	0	0	0	0	0	0	0	0	0	1
HORVU0Hr1G038320.7	HORVU0Hr1G038320|chrUn:246824138-246830194|HC_G|Prolyl endopeptidase|GO:0004252, GO:0006508, GO:0008236, GO:0070008|PF00326, PF02897|IPR001375, IPR002470, IPR002471, IPR023302, IPR029058	73 kDa	0	0	0	0	0	0	1	0	0	0	0	0
HORVU2Hr1G008240.1	HORVU2Hr1G008240|chr2H:16940147-16942546|HC_G|Serine/threonine-protein kinase|GO:0004672, GO:0005524, GO:0006468, GO:0048544|PF00069, PF00954, PF01453|IPR000719, IPR000858, IPR001480, IPR011009, IPR017441	67 kDa	0	0	0	0	0	0	0	0	0	0	0	1
HORVU5Hr1G066250.3	HORVU5Hr1G066250|chr5H:505672635-505675164|HC_G|Vacuolar-processing enzyme|GO:0006508, GO:0008233|PF01650|IPR001096	52 kDa	0	0	0	2	0	0	0	0	0	0	0	0
HORVU7Hr1G116800.2	HORVU7Hr1G116800|chr7H:644201652-644204846|HC_U|unknown function|none|none|none	69 kDa	0	0	0	0	0	0	0	0	0	0	0	1
HORVU1Hr1G022810.1	HORVU1Hr1G022810|chr1H:98741192-98744845|HC_G|Protein disulfide isomerase-like 2-1|GO:0005783, GO:0016853, GO:0045454|PF00085, PF07749|IPR005788, IPR011679, IPR012336, IPR013766, IPR017937	44 kDa	0	0	0	0	0	2	0	0	0	0	0	0
HORVU0Hr1G000280.1	HORVU0Hr1G000280|chrUn:1360362-1363922|HC_G|pfkB-like carbohydrate kinase family protein|GO:0004747, GO:0006014, GO:0016773|PF00294|IPR002139, IPR002173, IPR011611, IPR029056	54 kDa	0	0	0	0	0	0	0	0	0	0	0	1
HORVU6Hr1G076730.1	HORVU6Hr1G076730|chr6H:526725291-526727406|HC_G|GDSL esterase/lipase|GO:0016788|PF00657|IPR001087, IPR013830	41 kDa	0	0	0	0	0	0	1	0	0	0	0	0
HORVU3Hr1G088180.1	HORVU3Hr1G088180|chr3H:624047561-624048509|HC_G|MATE efflux family protein|none|none|none	13 kDa	0	0	0	0	0	0	0	0	0	1	0	0
HORVU2Hr1G037020.1	HORVU2Hr1G037020|chr2H:167880766-167885929|HC_G|alpha/beta-Hydrolases superfamily protein|none|PF12697|IPR000073, IPR029058	32 kDa	0	0	0	0	0	0	0	0	0	0	0	1
HORVU4Hr1G043830.1	HORVU4Hr1G043830|chr4H:349545718-349546909|HC_U|unknown function|none|none|none	16 kDa	0	0	0	0	0	0	0	0	0	0	0	1
HORVU4Hr1G010970.2	HORVU4Hr1G010970|chr4H:33376330-33377717|HC_G|Pentatricopeptide repeat-containing protein|none|PF01535|IPR002885	32 kDa	0	0	0	0	0	0	0	0	0	0	0	1
HORVU7Hr1G116810.3	HORVU7Hr1G116810|chr7H:644220334-644221473|HC_G|Eukaryotic aspartyl protease family protein|none|PF14543|IPR021109, IPR032861	31 kDa	0	0	0	0	0	0	0	0	0	1	0	0
HORVU2Hr1G031290.1	HORVU2Hr1G031290|chr2H:118872510-118872863|LC_u|undescribed protein|none|none|none	14 kDa	0	0	0	0	0	0	1	0	0	0	0	0
HORVU7Hr1G103150.7	HORVU7Hr1G103150|chr7H:613142111-613143699|HC_G|D.melanogaster polytene|none|none|none	26 kDa	0	0	0	0	0	0	1	0	0	0	0	0
HORVU5Hr1G069420.3	HORVU5Hr1G069420|chr5H:522253721-522255966|HC_G|Carboxypeptidase Y|GO:0004185, GO:0006508|PF00450|IPR001563, IPR018202, IPR029058	49 kDa	0	0	0	0	0	0	0	0	0	0	0	1
HORVU3Hr1G111190.1	HORVU3Hr1G111190|chr3H:682783305-682784847|LC_TE?|F-box domain containing protein|none|none|none	14 kDa	0	0	0	0	0	0	0	0	0	0	0	1
HORVU3Hr1G094070.1	HORVU3Hr1G094070|chr3H:644940369-644940575|HC_U|unknown function|none|none|none	8 kDa	0	0	0	0	0	0	0	0	0	1	0	0
HORVU2Hr1G028740.1	HORVU2Hr1G028740|chr2H:97707239-97708103|HC_G|4-coumarate:CoA ligase 5|GO:0003824, GO:0008152|PF00501, PF13193|IPR000873, IPR025110	19 kDa	0	0	0	0	0	0	0	0	0	1	0	0
HORVU3Hr1G023450.1 (+1)	HORVU3Hr1G023450|chr3H:86540144-86542817|HC_G|DNA-directed RNA polymerase subunit beta'|GO:0003677, GO:0003899, GO:0006351|PF00623, PF04983, PF04997|IPR000722, IPR006592, IPR007066, IPR007080	36 kDa	1	0	0	0	0	0	0	0	0	0	0	0
HORVU5Hr1G112280.1	HORVU5Hr1G112280|chr5H:638813469-638816443|HC_G|TRICHOME BIREFRINGENCE-LIKE 32|none|PF13839, PF14416|IPR025846, IPR026057	43 kDa	0	0	0	0	0	0	0	0	0	1	0	0
HORVU6Hr1G024330.1	HORVU6Hr1G024330|chr6H:84609293-84610540|LC_u|undescribed protein|none|none|none	26 kDa	0	0	0	0	0	0	0	0	0	0	0	1
HORVU7Hr1G066100.1	HORVU7Hr1G066100|chr7H:332455480-332456239|HC_G|SKP1-interacting partner 15|none|none|none	19 kDa	0	0	0	0	0	0	0	0	0	1	0	0
HORVU6Hr1G010110.1	HORVU6Hr1G010110|chr6H:17899298-17900555|HC_G|Disease resistance protein RGA2|GO:0043531|PF00931|IPR002182, IPR027417	26 kDa	0	0	0	0	0	0	1	0	0	0	0	0
HORVU1Hr1G051300.10	HORVU1Hr1G051300|chr1H:380297040-380299337|HC_G|Cytochrome P450 superfamily protein|GO:0005506, GO:0016705, GO:0020037, GO:0055114|PF00067|IPR001128, IPR002401, IPR017972	51 kDa	0	0	0	0	0	0	0	0	0	0	0	1
HORVU3Hr1G030480.1	HORVU3Hr1G030480|chr3H:146956148-146956752|LC_TE?|unknown function|none|PF13650|none	22 kDa	0	0	0	0	0	0	0	0	0	0	0	1
HORVU1Hr1G032240.1	HORVU1Hr1G032240|chr1H:198479050-198479630|LC_u|undescribed protein|none|none|none	18 kDa	0	0	0	0	0	0	0	0	0	0	0	1
HORVU5Hr1G010990.1	HORVU5Hr1G010990|chr5H:28383545-28384173|HC_U|unknown function|none|PF14111|IPR025558	23 kDa	0	0	0	0	0	0	0	0	0	0	0	1
HORVU1Hr1G080370.1	HORVU1Hr1G080370|chr1H:525281436-525284770|HC_G|Mitochondrial outer membrane protein porin 2|GO:0005741, GO:0055085|PF01459|IPR023614, IPR027246	31 kDa	0	0	0	0	0	0	1	0	0	0	0	0
HORVU4Hr1G060690.1	HORVU4Hr1G060690|chr4H:509737548-509738712|LC_U|unknown function|none|none|none	19 kDa	0	0	0	0	0	0	0	0	0	1	0	0
HORVU2Hr1G033300.1	HORVU2Hr1G033300|chr2H:132044766-132046088|HC_G|Ulp1 protease family, C-terminal catalytic domain containing protein|none|none|none	34 kDa	0	0	0	0	0	0	0	0	0	1	0	0
HORVU3Hr1G078020.1	HORVU3Hr1G078020|chr3H:575727216-575727557|LC_u|undescribed protein|none|none|none	8 kDa	0	0	0	0	0	0	0	0	0	0	0	1
HORVU3Hr1G077650.1	HORVU3Hr1G077650|chr3H:574245124-574245643|LC_u|undescribed protein|none|none|none	16 kDa	0	0	0	0	0	0	1	0	0	0	0	0
HORVU7Hr1G008410.1	HORVU7Hr1G008410|chr7H:11053134-11054316|HC_G|Cellulose synthase-like family C1 protein|none|none|none	16 kDa	0	0	0	0	0	0	0	0	0	1	0	0
HORVU6Hr1G072070.1	HORVU6Hr1G072070|chr6H:500725043-500730005|HC_G|cellulose synthase like E1|GO:0016020, GO:0016760, GO:0030244|PF03552|IPR005150, IPR029044	82 kDa	0	0	0	0	0	0	0	0	0	0	0	1
HORVU2Hr1G021560.1	HORVU2Hr1G021560|chr2H:61209801-61210146|HC_G|short-chain dehydrogenase-reductase B|none|PF13561|IPR016040	6 kDa	0	0	0	0	0	0	0	0	0	0	0	1
HORVU3Hr1G075590.2	HORVU3Hr1G075590|chr3H:565117250-565125508|HC_G|Signal recognition particle 54 kDa protein 1|GO:0005525, GO:0006614, GO:0008312, GO:0048500|PF00448|IPR000897, IPR004125, IPR027417	21 kDa	0	0	0	0	0	0	0	0	0	1	0	0
HORVU5Hr1G016760.3	HORVU5Hr1G016760|chr5H:63142759-63145467|LC_u|undescribed protein|none|none|none	18 kDa	0	0	0	0	0	0	0	0	0	1	0	0
HORVU2Hr1G088600.7	HORVU2Hr1G088600|chr2H:634164298-634175943|HC_G|sugar transporter 6|GO:0016021, GO:0022857, GO:0055085|PF00083|IPR005828, IPR020846	14 kDa	0	0	0	0	0	0	0	0	0	0	0	1
HORVU2Hr1G095730.6	HORVU2Hr1G095730|chr2H:670851711-670857306|LC_TE|PR domain zinc finger protein 16|GO:0003676, GO:0046872|PF12171|IPR007087, IPR013087, IPR015880, IPR022755	58 kDa	0	0	0	0	0	0	0	0	0	0	0	1
HORVU6Hr1G080160.1	HORVU6Hr1G080160|chr6H:540207325-540211438|HC_G|Inorganic pyrophosphatase|GO:0000287, GO:0004427, GO:0005737, GO:0006796|PF00719|IPR008162	32 kDa	0	0	0	0	1	0	0	0	0	0	0	0
HORVU5Hr1G113340.1	HORVU5Hr1G113340|chr5H:641686359-641695554|HC_U|Chromosome 3B, genomic scaffold, cultivar Chinese Spring|none|none|none	22 kDa	0	0	0	0	0	0	0	0	0	0	0	1
HORVU4Hr1G043760.2	HORVU4Hr1G043760|chr4H:348946182-348948687|HC_G|Leucine-rich repeat receptor-like protein kinase family protein|GO:0005515|PF00560, PF08263, PF13855|IPR001611, IPR003591, IPR013210, IPR032675	61 kDa	0	0	0	0	0	0	0	0	0	1	0	0
HORVU7Hr1G049680.3	HORVU7Hr1G049680|chr7H:175048643-175051783|HC_G|Chromosome 3B, genomic scaffold, cultivar Chinese Spring|none|none|IPR032675	100 kDa	0	0	0	0	0	0	0	0	0	0	0	2
HORVU2Hr1G051900.1	HORVU2Hr1G051900|chr2H:307906145-307906828|LC_u|undescribed protein|none|none|none	21 kDa	0	0	0	0	0	0	0	0	0	1	0	0
HORVU7Hr1G048800.1	HORVU7Hr1G048800|chr7H:167800226-167800576|LC_TE|undescribed protein|none|none|IPR005135	13 kDa	0	0	0	0	0	0	0	0	0	1	0	0
HORVU2Hr1G092930.1	HORVU2Hr1G092930|chr2H:655873271-655877892|HC_G|casein kinase II beta subunit 4|GO:0005956, GO:0019887|PF01214|IPR000704, IPR016149, IPR016150	31 kDa	0	0	0	0	0	0	0	0	0	0	0	1
HORVU1Hr1G030000.1	HORVU1Hr1G030000|chr1H:170094797-170104219|HC_U|Uncharacterized conserved protein (DUF2358)|none|PF10184|IPR018790, IPR032710	33 kDa	0	0	0	0	0	0	1	0	0	0	0	0
HORVU6Hr1G035520.1	HORVU6Hr1G035520|chr6H:171950458-171953695|HC_G|translocon at inner membrane of chloroplasts 21|none|PF12263|IPR022051	32 kDa	0	0	0	0	0	0	0	0	0	0	0	1
HORVU7Hr1G086140.1	HORVU7Hr1G086140|chr7H:520638718-520639428|LC_u|undescribed protein|none|none|none	9 kDa	0	0	0	0	0	0	0	0	0	1	0	0
HORVU2Hr1G091050.1	HORVU2Hr1G091050|chr2H:646940634-646941166|LC_u|undescribed protein|none|none|none	18 kDa	0	0	0	0	0	0	0	0	0	1	0	0
HORVU2Hr1G063900.1	HORVU2Hr1G063900|chr2H:432836455-432836965|HC_G|60S ribosomal protein L13a-4|none|none|none	6 kDa	2	3	0	0	0	0	0	0	0	0	0	0
HORVU0Hr1G014510.1	HORVU0Hr1G014510|chrUn:79535781-79537614|HC_G|unknown function|none|none|IPR032675	34 kDa	0	0	0	0	0	0	0	0	0	1	0	0
HORVU3Hr1G062710.1	HORVU3Hr1G062710|chr3H:479845073-479848007|HC_G|Transcription initiation factor TFIID subunit 11|GO:0005634, GO:0006367, GO:0046982|PF04719|IPR006809, IPR009072	24 kDa	0	0	0	0	0	0	0	0	0	0	0	1
HORVU2Hr1G108740.1	HORVU2Hr1G108740|chr2H:714990751-714992117|LC_u|undescribed protein|none|none|none	30 kDa	0	0	0	0	0	0	3	0	0	0	0	0
HORVU3Hr1G030890.1	HORVU3Hr1G030890|chr3H:151256533-151261590|HC_G|Dehydrogenase/reductase SDR family member 4|GO:0008152, GO:0016491|PF00106|IPR002198, IPR002347, IPR016040	54 kDa	0	0	0	0	0	0	0	0	0	1	0	0
HORVU3Hr1G074040.3	HORVU3Hr1G074040|chr3H:556701735-556704983|HC_G|Glutathione S-transferase 1|GO:0005515|PF00043, PF02798|IPR004045, IPR004046, IPR010987, IPR012336	32 kDa	0	2	0	0	0	0	0	0	0	0	0	0
HORVU6Hr1G033190.1	HORVU6Hr1G033190|chr6H:149859909-149860796|HC_G|ubiquitin-conjugating enzyme 22|none|none|IPR016135	15 kDa	0	0	0	0	0	0	0	0	0	1	0	0
HORVU2Hr1G127560.1 (+1)	HORVU2Hr1G127560|chr2H:767372547-767372965|HC_G|CYTOCHROME C-1|GO:0009055, GO:0020037|PF00034|IPR002327, IPR009056	12 kDa	0	0	0	0	0	0	0	0	0	1	0	0
HORVU5Hr1G055200.4	HORVU5Hr1G055200|chr5H:432818379-432819964|HC_G|Aquaporin-like superfamily protein|GO:0005215, GO:0006810, GO:0016020|PF00230|IPR000425, IPR022357, IPR023271	33 kDa	2	1	0	0	0	0	0	0	0	0	0	0
HORVU2Hr1G099300.3	HORVU2Hr1G099300|chr2H:687258274-687259366|LC_u|undescribed protein|none|none|none	16 kDa	0	0	0	0	0	0	0	0	0	0	0	1
HORVU6Hr1G095370.3	HORVU6Hr1G095370|chr6H:583342119-583343315|LC_u|undescribed protein|none|none|none	23 kDa	0	0	0	0	0	0	1	0	0	0	0	0
HORVU7Hr1G081010.1	HORVU7Hr1G081010|chr7H:481893015-481893724|HC_G|Chromosome 3B, genomic scaffold, cultivar Chinese Spring|GO:0005515|PF00564|IPR000270	26 kDa	0	0	0	0	0	0	0	0	0	1	0	0
HORVU2Hr1G074830.1	HORVU2Hr1G074830|chr2H:539371623-539372811|LC_u|undescribed protein|none|none|none	13 kDa	0	0	0	0	0	0	0	0	0	1	0	0
HORVU3Hr1G041370.1	HORVU3Hr1G041370|chr3H:256572048-256572721|HC_U|unknown function|none|none|none	24 kDa	0	0	0	0	0	0	0	0	0	0	0	1
HORVU6Hr1G086430.1	HORVU6Hr1G086430|chr6H:561566749-561569604|HC_G|F-box/LRR-repeat protein 14|none|none|IPR006553, IPR032675	54 kDa	0	0	0	0	0	0	0	0	0	1	0	0
HORVU7Hr1G077950.1	HORVU7Hr1G077950|chr7H:458055868-458057313|LC_u|undescribed protein|none|none|none	11 kDa	0	0	0	0	0	0	0	0	0	1	0	0
HORVU6Hr1G073530.1	HORVU6Hr1G073530|chr6H:509254969-509256836|HC_G|GDSL esterase/lipase|GO:0016788|PF00657|IPR001087, IPR013830	40 kDa	0	0	0	0	0	0	0	0	0	0	0	1
HORVU6Hr1G071670.1	HORVU6Hr1G071670|chr6H:498056739-498057269|LC_u|undescribed protein|none|none|none	20 kDa	0	0	0	0	0	0	0	0	0	1	0	0
HORVU1Hr1G062350.1	HORVU1Hr1G062350|chr1H:449340114-449344381|LC_TE|unknown function|none|PF13966|IPR026960	16 kDa	0	0	0	0	0	0	0	0	0	0	0	1
HORVU4Hr1G010770.2	HORVU4Hr1G010770|chr4H:32463910-32472265|HC_U|unknown protein; Has 65 Blast hits to 65 proteins in 11 species: Archae - 0; Bacteria - 0; Metazoa - 0; Fungi - 0; Plants - 65; Viruses - 0; Other Eukaryotes - 0 (source: NCBI BLink).|none|none|none	10 kDa	0	0	0	0	0	0	0	0	0	0	0	1
HORVU3Hr1G005420.5	HORVU3Hr1G005420|chr3H:13442096-13443922|HC_G|Lecithin-cholesterol acyltransferase-like 1|GO:0006629, GO:0008374|PF02450|IPR003386, IPR029058	32 kDa	0	0	0	0	0	0	0	0	0	1	0	0
HORVU3Hr1G051840.1	HORVU3Hr1G051840|chr3H:376207979-376208467|LC_u|undescribed protein|none|none|none	17 kDa	0	0	0	0	0	0	1	0	0	0	0	0
HORVU1Hr1G072700.3	HORVU1Hr1G072700|chr1H:498694753-498696867|HC_G|Aldose reductase|GO:0016491, GO:0055114|PF00248|IPR018170, IPR020471, IPR023210	36 kDa	0	0	0	0	0	0	0	0	0	1	0	0
HORVU3Hr1G115930.1	HORVU3Hr1G115930|chr3H:694539799-694546227|HC_U|Protein of unknown function (DUF506)|none|PF04720|IPR006502	12 kDa	0	0	0	0	0	0	0	0	0	0	0	1
HORVU1Hr1G030240.3	HORVU1Hr1G030240|chr1H:173020494-173030022|LC_TE|Retrotransposon protein, putative, unclassified|none|none|none	19 kDa	0	0	0	0	0	0	0	0	0	1	0	0
HORVU3Hr1G028020.7	HORVU3Hr1G028020|chr3H:122857998-122859974|HC_G|GDSL esterase/lipase|none|none|IPR013830	32 kDa	0	0	0	0	0	0	0	0	0	0	0	1
HORVU2Hr1G020600.1	HORVU2Hr1G020600|chr2H:57062265-57062887|LC_TE|Retrotransposon protein, putative, unclassified|none|none|none	23 kDa	0	0	0	0	0	0	0	0	0	1	0	0
HORVU5Hr1G116730.1	HORVU5Hr1G116730|chr5H:648719486-648720453|LC_TE|unknown function|GO:0003676|PF00385|IPR000953, IPR012337, IPR016197, IPR023780	30 kDa	0	0	0	0	0	0	0	0	0	0	0	1
HORVU5Hr1G043140.1	HORVU5Hr1G043140|chr5H:330900730-330904132|HC_G|Cytochrome P450 superfamily protein|GO:0005506, GO:0016705, GO:0020037, GO:0055114|PF00067|IPR001128, IPR002401, IPR017972	56 kDa	0	0	0	0	0	0	0	0	0	0	0	1
HORVU7Hr1G054010.1	HORVU7Hr1G054010|chr7H:213651429-213654111|HC_G|60S ribosomal protein L17-2|GO:0003735, GO:0005622, GO:0005840, GO:0006412, GO:0015934|PF00237|IPR001063, IPR005721, IPR018260	20 kDa	0	0	0	0	0	0	0	0	0	0	0	1
HORVU4Hr1G036160.4	HORVU4Hr1G036160|chr4H:268789700-268790841|LC_TE|Retrotransposon protein, putative, unclassified|none|PF00078|IPR000477	31 kDa	0	0	0	0	0	0	1	0	0	0	0	0
HORVU6Hr1G038040.1	HORVU6Hr1G038040|chr6H:192949986-192950204|HC_U|unknown function|none|none|none	8 kDa	0	0	0	0	0	0	0	0	0	1	0	0
HORVU5Hr1G116850.1	HORVU5Hr1G116850|chr5H:649188710-649189224|HC_u|undescribed protein|none|none|none	19 kDa	0	0	0	0	0	0	1	0	0	0	0	0
HORVU7Hr1G025600.1	HORVU7Hr1G025600|chr7H:42648659-42649744|LC_U|unknown function|none|PF03478|IPR005174	34 kDa	0	0	0	0	0	0	0	0	0	1	0	0
HORVU3Hr1G025400.17	HORVU3Hr1G025400|chr3H:100820913-100839549|HC_G|Acylamino-acid-releasing enzyme|none|none|none	37 kDa	0	0	0	0	0	0	0	0	0	0	0	1
HORVU6Hr1G021810.1	HORVU6Hr1G021810|chr6H:67727614-67729506|LC_TE|Gag/pol|none|none|none	30 kDa	0	0	0	0	0	0	0	0	0	1	0	0
HORVU4Hr1G066230.1	HORVU4Hr1G066230|chr4H:551548552-551555068|HC_G|allene oxide synthase|GO:0005506, GO:0016705, GO:0020037, GO:0055114|PF00067|IPR001128	53 kDa	0	0	0	0	0	3	0	0	0	0	0	1
HORVU3Hr1G086180.1	HORVU3Hr1G086180|chr3H:615951667-615954535|HC_G|WRKY DNA-binding protein 57|GO:0003700, GO:0006355, GO:0043565|PF03106|IPR003657	34 kDa	0	0	0	0	0	0	1	0	0	0	0	0
HORVU3Hr1G108380.1	HORVU3Hr1G108380|chr3H:674919050-674919780|LC_TE?|Chromosome 3B, genomic scaffold, cultivar Chinese Spring|GO:0008270|PF06839|IPR010666	22 kDa	0	0	0	0	0	0	0	0	0	1	0	0
HORVU7Hr1G067530.1	HORVU7Hr1G067530|chr7H:352443875-352445411|LC_u|undescribed protein|none|none|none	24 kDa	0	0	0	0	0	0	0	0	0	2	0	0
HORVU4Hr1G011740.4	HORVU4Hr1G011740|chr4H:36723471-36724089|HC_G|Auxin-repressed 12.5 kDa protein|none|PF05564|IPR008406	13 kDa	0	0	0	0	0	0	0	0	0	0	0	1
HORVU6Hr1G012260.9	HORVU6Hr1G012260|chr6H:23621445-23626331|HC_G|HVA22-like protein G|none|PF03134|IPR004345	33 kDa	0	0	0	0	0	0	0	0	0	0	0	1
HORVU1Hr1G030950.1	HORVU1Hr1G030950|chr1H:183404589-183405584|LC_TE|Retrotransposon protein, putative, unclassified|none|PF00078|IPR000477	38 kDa	0	0	0	0	0	0	0	0	0	0	0	1
HORVU4Hr1G085510.27	HORVU4Hr1G085510|chr4H:632013898-632020136|HC_G|glucan synthase-like 10|none|PF14288|IPR026899	50 kDa	0	0	0	0	0	0	0	0	0	1	0	0
HORVU7Hr1G000380.8	HORVU7Hr1G000380|chr7H:629766-636540|HC_G|SIGNAL PEPTIDE PEPTIDASE-LIKE 3|GO:0004190, GO:0016021|PF02225, PF04258|IPR003137, IPR006639, IPR007369	54 kDa	0	0	0	0	0	0	0	0	0	1	0	0
HORVU4Hr1G015260.2	HORVU4Hr1G015260|chr4H:58450474-58452283|HC_G|Chlorophyll a-b binding protein 2, chloroplastic|none|PF00504|IPR022796, IPR023329	31 kDa	2	2	0	0	0	1	0	0	0	0	0	0
HORVU4Hr1G064120.17	HORVU4Hr1G064120|chr4H:537523657-537528208|HC_G|bZIP transcription factor 53|GO:0003700, GO:0006355, GO:0043565|PF00170, PF07777, PF16596|IPR004827, IPR012900	41 kDa	0	0	0	0	0	0	0	0	0	0	0	1
HORVU5Hr1G113080.1	HORVU5Hr1G113080|chr5H:640838502-640839387|HC_TE?|C2H2-type zinc finger family protein|GO:0046872|PF13912|IPR007087	28 kDa	0	0	0	0	0	0	0	0	0	0	0	1
HORVU1Hr1G087810.1	HORVU1Hr1G087810|chr1H:540276898-540277858|LC_U|Chromosome 3B, genomic scaffold, cultivar Chinese Spring|none|none|none	13 kDa	0	0	0	0	0	0	0	0	0	0	0	1
HORVU1Hr1G090460.1	HORVU1Hr1G090460|chr1H:546276302-546276823|HC_G|undescribed protein|none|PF05678|IPR008889	8 kDa	0	0	0	0	0	0	0	0	0	0	0	2
HORVU2Hr1G032400.3	HORVU2Hr1G032400|chr2H:126207147-126212005|HC_G|alpha/beta-Hydrolases superfamily protein|GO:0003824|PF12695|IPR000073, IPR000639, IPR029058, IPR029059	44 kDa	0	0	0	0	0	0	0	0	0	1	0	0
HORVU2Hr1G003120.1	HORVU2Hr1G003120|chr2H:6778360-6779803|HC_G|Chromosome 3B, genomic scaffold, cultivar Chinese Spring|none|none|IPR027417	31 kDa	0	0	0	0	0	0	0	0	0	1	0	0
HORVU5Hr1G029930.2	HORVU5Hr1G029930|chr5H:182804653-182805500|LC_TE|unknown function|none|PF00078|IPR000477	32 kDa	0	0	0	0	0	0	0	0	0	1	0	0
HORVU4Hr1G077360.1	HORVU4Hr1G077360|chr4H:604055532-604057675|HC_G|Ethylene-responsive transcription factor 1|GO:0003677, GO:0003700, GO:0006355|PF00847|IPR001471, IPR016177	36 kDa	0	0	0	0	0	0	0	0	0	1	0	0
HORVU1Hr1G079940.2	HORVU1Hr1G079940|chr1H:524164619-524166874|HC_G|Bidirectional sugar transporter N3|GO:0016021|PF03083|IPR004316	32 kDa	0	0	0	0	0	0	0	0	0	0	0	1
HORVU1Hr1G051310.1	HORVU1Hr1G051310|chr1H:380413862-380417484|HC_G|Protein NRT1/ PTR FAMILY 8.3|GO:0005215, GO:0006810, GO:0016020|PF00854|IPR000109, IPR020846	72 kDa	0	0	0	0	0	0	0	0	0	1	0	0
HORVU5Hr1G024640.2	HORVU5Hr1G024640|chr5H:132803917-132806378|HC_G|OAF3 protein|none|none|none	14 kDa	0	0	0	0	0	0	0	0	0	0	0	1
HORVU2Hr1G125200.3	HORVU2Hr1G125200|chr2H:760432468-760433592|HC_G|Peroxidase superfamily protein|GO:0004601, GO:0006979, GO:0020037, GO:0055114|PF00141|IPR000823, IPR002016, IPR010255, IPR019793	17 kDa	0	0	0	0	0	0	1	0	0	0	0	0
HORVU7Hr1G058760.3	HORVU7Hr1G058760|chr7H:260917208-260921374|HC_G|Low molecular weight protein-tyrosine-phosphatase|GO:0004725, GO:0006470|PF01451|IPR017867, IPR023485	33 kDa	0	0	0	0	0	0	0	0	0	0	0	1
HORVU2Hr1G055690.3	HORVU2Hr1G055690|chr2H:347651492-347655356|HC_G|Phosphoethanolamine N-methyltransferase 1|none|none|none	19 kDa	0	0	0	0	0	0	1	0	0	0	0	0
HORVU3Hr1G066340.2	HORVU3Hr1G066340|chr3H:504750442-504751619|HC_G|Late embryogenesis abundant protein 76|none|none|none	27 kDa	0	0	0	0	0	0	0	0	0	1	0	0
HORVU1Hr1G044440.3	HORVU1Hr1G044440|chr1H:323154148-323168246|HC_G|protein arginine methyltransferase 6|GO:0006479, GO:0008168|PF13847|IPR025714, IPR025799, IPR029063	47 kDa	0	0	0	0	0	0	0	0	0	1	0	0
HORVU4Hr1G075720.16	HORVU4Hr1G075720|chr4H:599162131-599166059|HC_G|Galactosyltransferase family protein|GO:0030246|PF00337|IPR001079, IPR013320	20 kDa	0	0	0	0	0	0	0	0	0	0	0	1
HORVU1Hr1G015090.2	HORVU1Hr1G015090|chr1H:43087960-43089691|HC_G|tyrosine aminotransferase 3|GO:0003824, GO:0006520, GO:0008483, GO:0009058, GO:0030170|PF00155|IPR004838, IPR004839, IPR005958, IPR015421, IPR015422, IPR015424	34 kDa	0	0	0	0	0	0	0	0	0	0	0	1
HORVU4Hr1G090810.1	HORVU4Hr1G090810|chr4H:646093879-646096577|HC_G|sterol C4-methyl oxidase 1-2|GO:0005506, GO:0006633, GO:0016491, GO:0055114|PF04116|IPR006694	43 kDa	0	0	0	0	0	0	0	0	0	1	0	0
HORVU7Hr1G031180.5	HORVU7Hr1G031180|chr7H:62976318-62980417|HC_G|Major facilitator superfamily protein|GO:0006810, GO:0016021|PF03092|IPR004324, IPR020846	41 kDa	0	0	0	0	0	0	0	0	0	0	0	1
HORVU7Hr1G018600.1	HORVU7Hr1G018600|chr7H:24892261-24893938|HC_G|Acid phosphatase 1|GO:0003993|PF03767|IPR005519, IPR010028, IPR023214	32 kDa	0	0	0	0	0	0	0	0	0	0	0	1
HORVU5Hr1G107240.2	HORVU5Hr1G107240|chr5H:626277783-626278897|HC_G|YELLOW STRIPE like 7|GO:0055085|PF03169|IPR004813	23 kDa	0	0	0	0	0	0	0	0	0	0	0	1
HORVU4Hr1G016160.1	HORVU4Hr1G016160|chr4H:65195751-65201028|HC_G|Auxin-responsive protein IAA27|GO:0005515, GO:0005634, GO:0006355|PF02309|IPR000270, IPR003311	38 kDa	0	0	0	0	0	0	1	0	0	0	0	0
HORVU4Hr1G036490.1	HORVU4Hr1G036490|chr4H:271236016-271237549|LC_U|unknown function|none|none|none	33 kDa	0	0	0	0	0	0	1	0	0	0	0	0
HORVU4Hr1G080960.1	HORVU4Hr1G080960|chr4H:617803014-617804216|LC_u|undescribed protein|none|none|none	25 kDa	0	0	0	0	0	0	0	0	0	1	0	0
HORVU2Hr1G006540.2	HORVU2Hr1G006540|chr2H:13693640-13696334|HC_G|HXXXD-type acyl-transferase family protein|GO:0016747|PF02458|IPR003480, IPR023213	52 kDa	0	0	0	0	0	0	0	0	0	1	0	0
HORVU1Hr1G028280.1	HORVU1Hr1G028280|chr1H:152295627-152301631|HC_G|DERLIN-1|none|PF04511|none	27 kDa	0	0	0	0	0	0	0	0	0	1	0	0
HORVU6Hr1G072190.1	HORVU6Hr1G072190|chr6H:501872899-501873461|LC_TE|Retrotransposon protein, putative, Ty1-copia subclass|none|PF14223|none	16 kDa	0	0	0	0	0	0	0	0	0	1	0	0
HORVU5Hr1G061970.11	HORVU5Hr1G061970|chr5H:482626848-482692111|HC_G|Phenylalanine--tRNA ligase alpha subunit|GO:0000049, GO:0000166, GO:0004812, GO:0004826, GO:0005524, GO:0005737, GO:0006418, GO:0006432, GO:0043039|PF01409|IPR002319, IPR004529, IPR006195	61 kDa	0	0	0	0	0	0	0	0	0	0	0	1
HORVU4Hr1G033350.24	HORVU4Hr1G033350|chr4H:233262283-233266044|LC_TE|Retrotransposon protein, putative, Ty3-gypsy subclass|none|none|none	31 kDa	0	0	0	0	0	0	0	0	0	1	0	0
HORVU3Hr1G083670.2	HORVU3Hr1G083670|chr3H:604452067-604453280|HC_G|Acidic endochitinase|GO:0004553, GO:0005975|PF00704|IPR001223, IPR001579, IPR013781, IPR017853	39 kDa	0	0	0	0	0	0	0	0	0	1	0	0
HORVU7Hr1G108020.1	HORVU7Hr1G108020|chr7H:624196890-624197717|LC_u|undescribed protein|none|none|none	18 kDa	0	0	0	0	0	0	0	0	0	1	0	0
HORVU2Hr1G092610.1	HORVU2Hr1G092610|chr2H:654161640-654163577|LC_u|undescribed protein|none|none|none	6 kDa	0	0	0	0	0	0	0	0	0	1	0	0
HORVU2Hr1G074120.1	HORVU2Hr1G074120|chr2H:535094649-535095743|LC_TE|unknown function|none|PF03372|IPR005135	42 kDa	0	0	0	0	0	0	1	0	0	0	0	0
HORVU6Hr1G071920.1	HORVU6Hr1G071920|chr6H:499927483-499929208|HC_G|Galactosyl transferase GMA12/MNN10 family protein|GO:0016021, GO:0016757|PF05637|IPR008630	48 kDa	0	0	0	0	0	0	0	0	0	1	0	0
HORVU4Hr1G022150.3	HORVU4Hr1G022150|chr4H:117070109-117071432|HC_G|Carbonic anhydrase|none|PF00194|IPR001148	33 kDa	0	0	0	0	0	0	0	0	0	1	0	0
HORVU3Hr1G037090.1	HORVU3Hr1G037090|chr3H:210390695-210392475|LC_u|undescribed protein|none|none|none	26 kDa	0	0	0	0	0	0	0	0	0	0	0	1
HORVU3Hr1G097940.1	HORVU3Hr1G097940|chr3H:657249089-657250951|HC_G|Ubiquitin carboxyl-terminal hydrolase 9|none|none|none	15 kDa	0	0	0	0	0	0	0	0	0	1	0	1
HORVU7Hr1G036130.1	HORVU7Hr1G036130|chr7H:82946101-82953029|HC_G|MADS-box transcription factor 55|GO:0003700, GO:0005634, GO:0006355|PF01486|IPR002487	18 kDa	0	0	0	0	0	0	0	0	0	0	0	1
HORVU3Hr1G117950.1	HORVU3Hr1G117950|chr3H:699652773-699653036|HC_G|extra-large GTP-binding protein 3|none|none|none	10 kDa	0	0	0	0	0	0	1	0	0	0	0	0
HORVU1Hr1G094250.9	HORVU1Hr1G094250|chr1H:554845982-554851315|HC_U|unknown function|none|none|none	22 kDa	0	0	0	0	0	0	0	0	0	1	0	0
HORVU2Hr1G111840.5	HORVU2Hr1G111840|chr2H:724371861-724374141|HC_G|Glutathione S-transferase family protein|GO:0005515|PF13410, PF13417|IPR004045, IPR010987, IPR012336	29 kDa	0	0	0	0	0	0	0	0	0	0	0	1
HORVU5Hr1G068470.1	HORVU5Hr1G068470|chr5H:517748037-517748971|HC_G|Protein disulfide-isomerase SCO2|none|none|none	10 kDa	0	0	0	0	0	0	1	0	0	0	0	0
HORVU5Hr1G031020.1	HORVU5Hr1G031020|chr5H:193063191-193064118|LC_TE|unknown function|none|PF13966|IPR026960	35 kDa	0	0	0	0	0	0	0	0	0	1	0	0
HORVU3Hr1G057390.6	HORVU3Hr1G057390|chr3H:430787794-430797169|HC_G|defective in meristem silencing 3|none|none|none	49 kDa	0	0	0	0	0	0	0	0	0	0	0	1
HORVU5Hr1G058910.2	HORVU5Hr1G058910|chr5H:460244843-460246822|HC_G|strictosidine synthase-like 3|GO:0009058, GO:0016844|PF03088|IPR011042, IPR018119	37 kDa	0	0	0	0	0	0	0	0	0	0	0	1
HORVU6Hr1G034370.1	HORVU6Hr1G034370|chr6H:160380811-160381938|LC_U|unknown function|none|PF14009|IPR025322	11 kDa	0	0	0	0	0	0	1	0	0	0	0	0
HORVU4Hr1G073960.22	HORVU4Hr1G073960|chr4H:592224279-592230530|HC_G|Dynamin related protein 5A|none|none|none	39 kDa	0	0	0	0	0	0	0	0	0	1	0	0
HORVU4Hr1G051310.1	HORVU4Hr1G051310|chr4H:420611353-420612040|LC_TE|unknown function|none|PF14223|none	23 kDa	0	0	0	0	0	0	0	0	0	1	0	0
HORVU5Hr1G067700.1	HORVU5Hr1G067700|chr5H:514224892-514226873|HC_G|Eukaryotic aspartyl protease family protein|GO:0004190, GO:0006508|PF14541, PF14543|IPR001461, IPR001969, IPR021109, IPR032799, IPR032861	49 kDa	0	0	0	0	0	0	0	0	0	1	0	0
HORVU6Hr1G059480.1 (+1)	HORVU6Hr1G059480|chr6H:393353502-393354455|HC_G|Protein phosphatase PTC7 homolog|GO:0003824|PF07228|IPR001932	34 kDa	0	0	0	0	0	0	1	0	0	0	0	0
HORVU7Hr1G016250.1	HORVU7Hr1G016250|chr7H:21270137-21270414|LC_u|undescribed protein|none|none|none	6 kDa	0	0	0	0	0	0	0	0	0	1	0	0
HORVU2Hr1G112260.9	HORVU2Hr1G112260|chr2H:725464093-725470901|HC_G|NADPH--cytochrome P450 reductase|GO:0005506, GO:0010181, GO:0016491, GO:0055114|PF00175, PF00258, PF00667|IPR001094, IPR001433, IPR001709, IPR003097, IPR008254, IPR017927, IPR017938, IPR023173, IPR029039	70 kDa	0	0	0	0	0	0	0	0	0	1	0	0
HORVU5Hr1G095300.1	HORVU5Hr1G095300|chr5H:598071515-598072474|LC_TE|unknown function|none|PF13966|IPR026960	37 kDa	0	0	0	0	0	0	1	0	0	0	0	0
HORVU2Hr1G046590.13	HORVU2Hr1G046590|chr2H:250262925-250266372|HC_G|BNR/Asp-box repeat family protein|none|PF13088|IPR011040	46 kDa	0	0	0	0	0	0	0	0	0	1	0	0
HORVU5Hr1G097870.1	HORVU5Hr1G097870|chr5H:606030788-606033849|HC_G|Cytochrome b6-f complex subunit 7|GO:0009512|PF08041|IPR012595	12 kDa	0	0	0	0	0	0	0	0	0	1	0	0
HORVU1Hr1G076230.1	HORVU1Hr1G076230|chr1H:513304737-513306111|LC_U|unknown function|none|none|none	16 kDa	0	0	0	0	0	0	0	0	0	0	0	1
HORVU6Hr1G028840.1	HORVU6Hr1G028840|chr6H:115811432-115812215|LC_TE|RNA-directed DNA polymerase (reverse transcriptase)-related family protein|none|PF13966|IPR026960	30 kDa	0	0	0	0	0	0	0	0	0	1	0	0
HORVU6Hr1G093680.21	HORVU6Hr1G093680|chr6H:579860897-579863530|HC_U|Protein of unknown function (DUF789)|none|PF05623|IPR008507	35 kDa	0	0	0	0	0	0	0	0	0	0	0	1
HORVU2Hr1G084980.5	HORVU2Hr1G084980|chr2H:614414648-614417818|HC_G|CRS1 / YhbY (CRM) domain-containing protein|GO:0003723|PF01985|IPR001890	63 kDa	0	0	0	0	0	0	0	0	0	1	0	0
HORVU0Hr1G039100.1	HORVU0Hr1G039100|chrUn:248041146-248042230|LC_u|undescribed protein|none|none|none	22 kDa	0	0	0	0	0	0	1	0	0	0	0	0
HORVU6Hr1G044320.1	HORVU6Hr1G044320|chr6H:253528832-253530172|LC_U|unknown function|none|none|none	24 kDa	0	0	0	0	0	0	0	0	0	1	0	0
HORVU5Hr1G077350.3	HORVU5Hr1G077350|chr5H:553155185-553160098|HC_G|alpha/beta-Hydrolases superfamily protein|none|PF12146|IPR000073, IPR022742, IPR029058	42 kDa	0	0	0	0	0	0	0	0	0	0	0	1
HORVU4Hr1G027490.1	HORVU4Hr1G027490|chr4H:169092255-169094464|LC_U|Protein of unknown function (DUF679)|none|PF05078|IPR007770	23 kDa	0	0	0	0	0	0	0	0	0	1	0	0
HORVU5Hr1G106280.1	HORVU5Hr1G106280|chr5H:623831717-623834310|HC_G|Endo-1,4-beta-xylanase 2|GO:0004553, GO:0005975, GO:0016798|PF00331, PF02018|IPR001000, IPR003305, IPR008979, IPR013781, IPR017853, IPR031158	60 kDa	0	0	0	0	0	0	0	0	0	0	0	1
HORVU3Hr1G054730.1	HORVU3Hr1G054730|chr3H:407815365-407818568|HC_TE?|ATP-dependent RNA helicase DeaD|GO:0003676, GO:0005524|PF00270, PF00271|IPR000629, IPR001650, IPR011545, IPR014001, IPR014014, IPR027417	60 kDa	0	0	0	0	0	0	0	0	0	1	0	0
HORVU4Hr1G083940.1	HORVU4Hr1G083940|chr4H:626980036-626982246|HC_G|Cytochrome P450 superfamily protein|GO:0005506, GO:0016705, GO:0020037, GO:0055114|PF00067|IPR001128, IPR002401, IPR017972	57 kDa	0	0	0	0	0	0	0	0	0	1	0	0
HORVU5Hr1G002920.1	HORVU5Hr1G002920|chr5H:6886076-6886911|LC_TE|Transposon protein, putative, CACTA, En/Spm sub-class|none|none|none	21 kDa	0	0	0	0	0	0	0	0	0	1	0	0
HORVU5Hr1G021650.2	HORVU5Hr1G021650|chr5H:106306502-106306888|LC_u|undescribed protein|none|none|none	8 kDa	0	0	0	0	0	0	0	0	0	0	0	1
HORVU5Hr1G089970.2	HORVU5Hr1G089970|chr5H:585768961-585771108|HC_G|Cathepsin B-like cysteine proteinase 3|GO:0006508, GO:0008234|PF00112, PF08246|IPR000169, IPR000668, IPR013201, IPR025660, IPR025661	40 kDa	0	0	0	0	0	0	0	0	0	0	0	1
HORVU5Hr1G044240.1	HORVU5Hr1G044240|chr5H:340926248-340927416|LC_u|undescribed protein|none|none|none	24 kDa	0	0	0	0	0	0	1	0	0	0	0	0
HORVU1Hr1G019010.1	HORVU1Hr1G019010|chr1H:71976888-71977454|LC_u|undescribed protein|none|none|none	19 kDa	0	0	0	0	0	0	0	0	0	0	0	1
HORVU5Hr1G081480.1	HORVU5Hr1G081480|chr5H:564626366-564628425|LC_u|undescribed protein|none|none|none	45 kDa	0	0	0	0	0	0	0	0	0	0	0	1
HORVU3Hr1G084720.1	HORVU3Hr1G084720|chr3H:608893107-608894243|LC_TE|unknown function|GO:0003676, GO:0004523|PF13456|IPR002156, IPR012337	16 kDa	0	0	0	0	0	0	0	0	0	1	0	0
HORVU2Hr1G015690.1	HORVU2Hr1G015690|chr2H:34877345-34879075|HC_G|PHD and RING finger domain-containing protein 1|none|none|none	60 kDa	0	0	0	0	0	0	0	0	0	0	0	1
HORVU2Hr1G012720.1 (+1)	HORVU2Hr1G012720|chr2H:26963796-26964230|LC_u|undescribed protein|none|none|none	15 kDa	0	0	0	0	0	0	0	0	0	0	0	1
HORVU0Hr1G040190.2	HORVU0Hr1G040190|chrUn:249610924-249612344|HC_G|glycolipid transfer protein 2|GO:0005737, GO:0017089, GO:0046836, GO:0051861|PF08718|IPR014830	19 kDa	0	0	0	0	0	0	1	0	0	0	0	0
HORVU2Hr1G026190.7	HORVU2Hr1G026190|chr2H:83418885-83420682|HC_G|Benzoate O-methyltransferase|GO:0008168|PF03492|IPR005299, IPR029063	36 kDa	0	0	0	0	0	0	0	0	0	0	0	1
HORVU5Hr1G100510.1	HORVU5Hr1G100510|chr5H:611692501-611695365|LC_TE|unknown function|GO:0003676|PF13456|IPR012337	14 kDa	0	0	0	0	0	0	0	0	0	1	0	0
HORVU7Hr1G070800.1	HORVU7Hr1G070800|chr7H:385414223-385414801|LC_u|undescribed protein|none|none|none	19 kDa	0	0	0	0	0	0	0	0	0	1	0	0
HORVU5Hr1G105090.1	HORVU5Hr1G105090|chr5H:620891293-620892320|HC_G|histone H2A 6|GO:0000786, GO:0003677, GO:0005634, GO:0046982|PF00125, PF16211|IPR002119, IPR007125, IPR009072, IPR032454, IPR032458	16 kDa	0	0	0	0	0	0	0	0	0	0	0	1
HORVU5Hr1G033050.1 (+1)	HORVU5Hr1G033050|chr5H:219454760-219455656|HC_G|Thioredoxin superfamily protein|GO:0006662, GO:0015035, GO:0045454|PF00085|IPR005746, IPR012336, IPR013766, IPR017937	19 kDa	0	0	0	0	0	0	0	0	0	2	1	0
HORVU5Hr1G052240.6	HORVU5Hr1G052240|chr5H:408670025-408671648|HC_G|40S ribosomal protein S19|GO:0003735, GO:0005622, GO:0005840, GO:0006412|PF01090|IPR001266, IPR011991, IPR018277	17 kDa	0	0	0	0	1	0	0	0	0	0	0	0
HORVU1Hr1G090580.1	HORVU1Hr1G090580|chr1H:546421876-546423244|HC_G|Phospholipase A1-II 6|GO:0006629|PF01764|IPR002921, IPR029058	46 kDa	0	0	0	0	0	0	3	0	0	0	0	0
HORVU3Hr1G092790.1	HORVU3Hr1G092790|chr3H:640209790-640211444|HC_G|Yos1-like protein|none|PF08571|IPR013880	13 kDa	0	0	0	0	0	0	0	0	0	1	0	0
HORVU6Hr1G015350.1	HORVU6Hr1G015350|chr6H:33651371-33651932|LC_u|undescribed protein|none|none|none	21 kDa	0	0	0	0	0	0	0	0	0	1	0	0
HORVU3Hr1G018590.1	HORVU3Hr1G018590|chr3H:48588860-48589647|LC_u|undescribed protein|none|none|none	17 kDa	0	0	0	0	0	0	1	0	0	0	0	0
HORVU7Hr1G099270.1	HORVU7Hr1G099270|chr7H:600295584-600296039|LC_u|undescribed protein|none|none|none	16 kDa	0	0	0	0	0	0	0	0	0	2	0	0
HORVU2Hr1G033520.1	HORVU2Hr1G033520|chr2H:132959020-132962241|HC_G|dihydroflavonol 4-reductase|GO:0003824, GO:0050662|PF01370|IPR001509, IPR016040	37 kDa	0	0	0	0	0	0	0	0	0	1	0	0
HORVU2Hr1G095030.8	HORVU2Hr1G095030|chr2H:667824080-667827119|HC_G|Cytochrome P450 superfamily protein|GO:0004497, GO:0005506, GO:0016705, GO:0020037, GO:0055114|PF00067|IPR001128, IPR002403, IPR017972	55 kDa	0	0	0	0	0	0	1	0	0	0	0	0
HORVU2Hr1G045910.1	HORVU2Hr1G045910|chr2H:242039600-242040340|LC_u|undescribed protein|none|none|none	19 kDa	0	0	0	0	0	0	0	0	0	1	0	0
HORVU6Hr1G084260.1	HORVU6Hr1G084260|chr6H:553844055-553844767|HC_G|Speckle-type POZ protein-like protein|none|none|none	19 kDa	0	0	0	0	0	0	0	0	0	0	0	3
HORVU6Hr1G051680.28	HORVU6Hr1G051680|chr6H:316332662-316338510|LC_U|unknown function|none|none|none	56 kDa	0	0	0	0	0	0	0	0	0	1	0	0
HORVU5Hr1G107160.1	HORVU5Hr1G107160|chr5H:626070047-626071474|LC_u|undescribed protein|none|none|none	10 kDa	0	0	0	0	0	0	0	0	0	1	0	0
HORVU6Hr1G074030.1	HORVU6Hr1G074030|chr6H:512158867-512162569|HC_G|glutamine synthetase 1;4|GO:0003824|none|IPR014746	17 kDa	0	0	0	0	0	0	1	0	0	0	0	0
HORVU7Hr1G076800.1	HORVU7Hr1G076800|chr7H:449175894-449176173|LC_u|undescribed protein|none|none|none	11 kDa	0	0	0	0	0	0	0	0	0	0	0	1
HORVU3Hr1G028140.1	HORVU3Hr1G028140|chr3H:123525179-123527578|LC_u|undescribed protein|none|none|none	9 kDa	0	0	0	0	0	0	0	0	0	1	0	0
HORVU7Hr1G054190.14	HORVU7Hr1G054190|chr7H:215393914-215397113|HC_G|Threonylcarbamoyl-AMP synthase|GO:0003725|PF01300|IPR006070, IPR017945	36 kDa	1	0	0	0	0	0	0	0	0	0	0	0
HORVU3Hr1G013070.1	HORVU3Hr1G013070|chr3H:28126387-28126617|LC_U|unknown function|none|none|none	9 kDa	0	0	0	0	0	0	1	0	0	0	0	0
HORVU4Hr1G079950.13	HORVU4Hr1G079950|chr4H:613776986-613780669|HC_G|Protein kinase superfamily protein|GO:0004672, GO:0005524, GO:0006468|PF00069|IPR000719, IPR002290, IPR008271, IPR011009, IPR017441	39 kDa	0	0	0	0	0	0	0	0	0	0	0	1
HORVU7Hr1G063370.3	HORVU7Hr1G063370|chr7H:310473989-310478284|LC_u|undescribed protein|none|none|none	13 kDa	0	0	0	0	0	0	0	0	0	1	0	0
HORVU0Hr1G017730.1	HORVU0Hr1G017730|chrUn:92957127-92958389|LC_u|undescribed protein|none|none|none	18 kDa	0	0	0	0	0	0	1	0	0	0	0	0
HORVU5Hr1G109260.1	HORVU5Hr1G109260|chr5H:629445766-629447169|HC_G|Chlorophyll a-b binding protein, chloroplastic|none|PF00504|IPR022796, IPR023329	28 kDa	0	8	0	0	0	0	0	0	0	0	0	0
HORVU7Hr1G054270.3	HORVU7Hr1G054270|chr7H:216479146-216481688|LC_u|undescribed protein|none|none|none	13 kDa	0	0	0	0	0	0	0	0	0	0	0	1
HORVU4Hr1G090320.3	HORVU4Hr1G090320|chr4H:644848259-644851724|HC_G|unknown function|GO:0005639|PF09402|IPR018996	43 kDa	0	0	0	0	0	0	0	0	0	0	0	1
HORVU2Hr1G012110.2	HORVU2Hr1G012110|chr2H:25676615-25678088|HC_G|Cathepsin B-like cysteine proteinase|GO:0006508, GO:0008234|PF00112, PF08246|IPR000668, IPR013201, IPR025661	39 kDa	0	0	0	0	0	0	0	0	0	1	0	0
HORVU3Hr1G016000.2	HORVU3Hr1G016000|chr3H:38304789-38308823|HC_G|Dol-P-Man:Man(5)GlcNAc(2)-PP-Dol alpha-1,3-mannosyltransferase|GO:0005783, GO:0016021, GO:0016758|PF05208|IPR007873	53 kDa	0	0	0	0	0	0	1	0	0	0	0	0
HORVU4Hr1G011100.2	HORVU4Hr1G011100|chr4H:33845644-33847513|HC_G|GRAM domain-containing protein / ABA-responsive protein-related|none|PF02893|IPR004182	21 kDa	0	0	0	0	0	0	1	0	0	0	0	0
HORVU7Hr1G030670.1	HORVU7Hr1G030670|chr7H:61260654-61262628|HC_G|hydroxycinnamoyl-CoA shikimate/quinate hydroxycinnamoyl transferase|GO:0016747|PF02458|IPR003480, IPR023213	50 kDa	0	0	0	0	0	0	1	0	0	0	0	0
HORVU5Hr1G106310.2	HORVU5Hr1G106310|chr5H:623892975-623896775|HC_G|Transcription factor UNE12|GO:0046983|PF00010|IPR011598	34 kDa	0	0	0	0	0	0	0	0	0	1	0	0
HORVU5Hr1G063010.1	HORVU5Hr1G063010|chr5H:489101412-489104213|HC_G|FAR1 family, putative|none|PF03101|IPR004330	11 kDa	0	0	0	0	0	0	0	0	0	1	0	0
HORVU6Hr1G001860.1	HORVU6Hr1G001860|chr6H:5519898-5521466|HC_G|Pollen Ole e 1 allergen and extensin family protein|none|PF01190|none	44 kDa	0	0	0	0	0	0	1	0	0	0	0	0
HORVU7Hr1G106960.3	HORVU7Hr1G106960|chr7H:621384197-621386322|HC_G|Protein LIGHT-DEPENDENT SHORT HYPOCOTYLS 4|none|PF04852|IPR006936	29 kDa	0	0	0	0	0	0	0	0	0	1	0	0
HORVU6Hr1G026600.2	HORVU6Hr1G026600|chr6H:102141373-102144774|HC_G|Peroxidase superfamily protein|GO:0004601, GO:0006979, GO:0020037, GO:0055114|PF00141|IPR000823, IPR002016, IPR010255, IPR019793, IPR019794	34 kDa	0	0	0	0	0	0	0	0	0	0	0	1
HORVU3Hr1G047930.1	HORVU3Hr1G047930|chr3H:329233620-329234058|LC_TE|Retrotransposon protein, putative, unclassified|none|none|none	11 kDa	0	0	0	0	0	0	0	0	0	1	0	0
HORVU7Hr1G065650.1	HORVU7Hr1G065650|chr7H:328211360-328212300|HC_TE?|F-box protein family-like protein|none|none|none	10 kDa	0	0	0	0	0	0	0	0	0	1	0	0
HORVU2Hr1G043820.1	HORVU2Hr1G043820|chr2H:225813682-225815587|LC_TE|General transcription factor 2-related zinc finger protein|GO:0003676|PF14291|IPR012337, IPR025398	60 kDa	0	0	0	0	0	0	0	0	0	1	0	0
HORVU4Hr1G042730.6	HORVU4Hr1G042730|chr4H:339472939-339476123|LC_u|undescribed protein|none|none|none	20 kDa	0	0	0	0	0	0	0	0	0	1	0	0
HORVU1Hr1G011410.1	HORVU1Hr1G011410|chr1H:27445896-27447374|LC_u|undescribed protein|none|none|none	17 kDa	0	0	0	0	0	0	0	0	0	2	0	1
HORVU2Hr1G078980.1	HORVU2Hr1G078980|chr2H:572004793-572005237|HC_G|Folic acid and derivative biosynthetic process|none|PF03959|IPR005645	16 kDa	0	0	0	0	0	0	0	0	0	1	0	0
HORVU3Hr1G058150.3	HORVU3Hr1G058150|chr3H:438233302-438235694|HC_TE?|unknown protein; Has 1807 Blast hits to 1807 proteins in 277 species: Archae - 0; Bacteria - 0; Metazoa - 736; Fungi - 347; Plants - 385; Viruses - 0; Other Eukaryotes - 339 (source: NCBI BLink).|GO:0005515|PF00646|IPR001810	45 kDa	0	0	0	0	0	0	1	0	0	0	0	0
HORVU5Hr1G058100.3	HORVU5Hr1G058100|chr5H:454315576-454325511|LC_u|undescribed protein|none|none|none	12 kDa	0	0	0	0	0	0	1	0	0	0	0	0
HORVU6Hr1G055490.1	HORVU6Hr1G055490|chr6H:352670479-352671413|LC_TE|hAT transposon superfamily|GO:0003676|PF04937|IPR007021, IPR012337	30 kDa	0	0	0	0	0	0	0	0	0	1	0	0
HORVU4Hr1G033200.1	HORVU4Hr1G033200|chr4H:229702183-229704374|HC_G|translationally controlled tumor protein|none|PF00838|IPR011057, IPR011323, IPR018103, IPR018105	19 kDa	0	0	0	0	0	0	0	0	0	0	1	0
HORVU5Hr1G017590.1	HORVU5Hr1G017590|chr5H:68834178-68834902|HC_G|unknown function|none|none|IPR032675	19 kDa	0	0	0	0	0	0	2	0	0	0	0	0
HORVU0Hr1G039190.1	HORVU0Hr1G039190|chrUn:248156203-248156831|HC_u|undescribed protein|none|none|none	25 kDa	0	0	0	0	0	0	1	0	0	0	0	1
HORVU3Hr1G011400.2	HORVU3Hr1G011400|chr3H:24703290-24703943|LC_TE|Transposon protein, putative, Mutator sub-class|none|PF10551|IPR018289	25 kDa	0	0	0	0	0	0	0	0	0	1	0	0
HORVU2Hr1G042380.1	HORVU2Hr1G042380|chr2H:212903619-212904005|HC_G|P0650D04.15 protein|none|none|none	15 kDa	0	0	0	0	0	0	0	0	0	0	0	1
HORVU2Hr1G127170.1	HORVU2Hr1G127170|chr2H:766073646-766074774|LC_u|undescribed protein|none|none|none	8 kDa	0	0	0	0	0	0	0	0	0	0	0	1
HORVU0Hr1G022300.4	HORVU0Hr1G022300|chrUn:114443327-114444547|HC_G|ALA-interacting subunit 5|GO:0016020|PF03381|IPR005045	25 kDa	0	0	0	0	0	0	1	0	0	0	0	0
HORVU4Hr1G009590.4	HORVU4Hr1G009590|chr4H:27567952-27575347|HC_G|AMSH-like ubiquitin thioesterase 3|GO:0005515|PF01398, PF08969|IPR000555, IPR015063	59 kDa	0	0	0	0	0	0	1	0	0	0	0	0
HORVU7Hr1G059090.5	HORVU7Hr1G059090|chr7H:263804799-263806957|HC_G|60S ribosomal protein L1-B|GO:0003723, GO:0003735, GO:0006412, GO:0015934|PF00687|IPR002143, IPR016094, IPR016095, IPR023673, IPR023674, IPR028364	25 kDa	0	0	0	0	0	0	0	0	0	1	0	0
HORVU6Hr1G080360.1	HORVU6Hr1G080360|chr6H:541634706-541638114|HC_G|flavonol synthase 1|GO:0016491, GO:0055114|PF03171, PF14226|IPR005123, IPR026992, IPR027443	38 kDa	0	0	0	0	0	0	0	0	0	1	0	0
HORVU2Hr1G110110.1	HORVU2Hr1G110110|chr2H:718879424-718884105|HC_G|serine hydroxymethyltransferase 4|GO:0003824, GO:0016740|PF00464|IPR001085, IPR015421, IPR015424	22 kDa	0	0	0	0	0	0	0	0	0	0	1	0
HORVU3Hr1G035370.1	HORVU3Hr1G035370|chr3H:196393545-196394049|HC_G|Protein FAR1-RELATED SEQUENCE 3|GO:0003676, GO:0008270|none|IPR001878	17 kDa	0	0	0	0	0	0	1	0	0	0	0	0
HORVU1Hr1G088140.1	HORVU1Hr1G088140|chr1H:541004945-541006804|HC_G|Urease accessory protein UreG|GO:0003924, GO:0006807, GO:0016151|PF02492|IPR003495, IPR004400, IPR027417	20 kDa	0	0	0	0	2	0	0	0	0	0	0	0
HORVU6Hr1G079660.4	HORVU6Hr1G079660|chr6H:538351482-538353059|HC_G|DNA-binding storekeeper protein-related transcriptional regulator|none|PF04504|IPR007592	26 kDa	0	0	0	0	0	0	0	0	0	1	0	0
HORVU4Hr1G069330.1	HORVU4Hr1G069330|chr4H:569888826-569889054|LC_u|undescribed protein|none|none|none	4 kDa	0	0	0	0	0	0	0	0	0	1	0	0
HORVU6Hr1G066380.1	HORVU6Hr1G066380|chr6H:459495685-459496522|HC_G|germin-like protein 1|GO:0030145, GO:0045735|PF00190|IPR001929, IPR006045, IPR011051, IPR014710, IPR019780	24 kDa	0	0	0	0	0	0	0	0	0	1	0	0
HORVU3Hr1G054310.2	HORVU3Hr1G054310|chr3H:402166053-402169770|LC_u|undescribed protein|none|none|none	21 kDa	0	0	0	0	0	0	1	0	0	0	0	0
HORVU3Hr1G085460.1	HORVU3Hr1G085460|chr3H:612819203-612823591|HC_G|SOUL heme-binding family protein|none|PF04832|IPR006917, IPR011256	24 kDa	0	0	0	0	0	0	0	0	0	0	0	1
HORVU1Hr1G009450.1	HORVU1Hr1G009450|chr1H:21016739-21017171|LC_u|undescribed protein|none|none|none	10 kDa	0	0	0	0	0	0	0	0	0	0	0	1
HORVU1Hr1G072870.1	HORVU1Hr1G072870|chr1H:499380903-499382988|HC_TE?|DNA/RNA helicase protein|GO:0005524|PF00176|IPR000330, IPR014001, IPR027417	37 kDa	0	0	0	0	0	0	0	0	0	0	0	1
HORVU1Hr1G065140.2	HORVU1Hr1G065140|chr1H:466009986-466010851|HC_G|proliferating cell nuclear antigen 2|GO:0003677, GO:0006275, GO:0030337|PF00705, PF02747|IPR000730, IPR022648, IPR022649, IPR022659	18 kDa	0	0	0	0	0	0	0	0	0	1	0	0
HORVU1Hr1G039410.2	HORVU1Hr1G039410|chr1H:276734548-276736368|HC_U|Chromosome 3B, genomic scaffold, cultivar Chinese Spring|none|none|none	29 kDa	0	0	0	0	0	0	1	0	0	0	0	0
HORVU5Hr1G045990.2	HORVU5Hr1G045990|chr5H:357876969-357882753|HC_G|Bifunctional protein HldE|GO:0003824, GO:0009058|PF01467|IPR004821, IPR014729	59 kDa	0	0	0	0	0	0	0	0	0	0	0	1
HORVU3Hr1G028950.1	HORVU3Hr1G028950|chr3H:131602631-131603246|LC_TE|unknown function|GO:0003676, GO:0015074|none|IPR001584, IPR012337	23 kDa	0	0	0	0	0	0	1	0	0	0	0	0
HORVU6Hr1G002010.1	HORVU6Hr1G002010|chr6H:5722387-5722905|LC_TE|Retrotransposon protein, putative, unclassified|none|none|none	20 kDa	0	0	0	0	0	0	0	0	0	1	0	0
HORVU7Hr1G032810.1	HORVU7Hr1G032810|chr7H:66883969-66885620|LC_TE|Retrotransposon protein, putative, Ty1-copia subclass|none|PF14223|none	18 kDa	0	0	0	0	0	0	0	0	0	1	0	0
HORVU4Hr1G019370.1	HORVU4Hr1G019370|chr4H:92754976-92757151|LC_u|undescribed protein|none|none|none	7 kDa	0	0	0	0	0	0	0	0	0	1	0	0
HORVU1Hr1G077940.1	HORVU1Hr1G077940|chr1H:518943178-518945481|LC_TE?|ATP-dependent DNA helicase PIF1|GO:0000723, GO:0003678, GO:0006281|PF05970|IPR010285, IPR027417	85 kDa	0	0	0	0	0	0	1	0	0	0	0	0
HORVU3Hr1G109200.1	HORVU3Hr1G109200|chr3H:677351731-677352180|HC_G|calmodulin like 37|GO:0005509|PF13833|IPR002048, IPR011992, IPR018247	16 kDa	0	0	0	0	0	0	0	0	0	0	0	1
HORVU4Hr1G023750.2	HORVU4Hr1G023750|chr4H:131733272-131734217|HC_G|glycosyl hydrolase family 31|none|none|none	10 kDa	0	0	0	0	0	0	0	0	0	1	0	0
HORVU3Hr1G093230.1	HORVU3Hr1G093230|chr3H:641403403-641404436|LC_u|undescribed protein|none|none|none	17 kDa	0	0	0	0	0	0	0	0	0	0	0	1
HORVU3Hr1G044690.1	HORVU3Hr1G044690|chr3H:288643462-288644414|LC_TE|Retrotransposon protein, putative, unclassified|GO:0003676|none|IPR012337	31 kDa	0	0	0	0	0	0	0	0	0	1	0	0
HORVU1Hr1G049120.1	HORVU1Hr1G049120|chr1H:364405662-364407270|HC_G|Glutathione S-transferase family protein|GO:0005515|PF13410, PF13417|IPR004045, IPR010987, IPR012336	26 kDa	0	0	0	0	0	0	0	0	0	0	0	1
HORVU5Hr1G067620.1	HORVU5Hr1G067620|chr5H:513481635-513481788|LC_u|undescribed protein|none|none|none	5 kDa	0	0	0	0	0	0	0	0	0	0	0	1
HORVU7Hr1G071290.1	HORVU7Hr1G071290|chr7H:390520852-390524570|HC_G|unknown function|GO:0005215, GO:0006810, GO:0016021, GO:0055085|PF07690|IPR000849, IPR011701, IPR020846	54 kDa	0	0	0	0	0	0	1	0	0	0	0	0
HORVU2Hr1G011430.8	HORVU2Hr1G011430|chr2H:22915900-22923988|HC_G|Proline-rich protein, putative, expressed|none|PF01190|none	31 kDa	0	0	0	0	0	0	0	0	0	0	0	1
HORVU7Hr1G098950.8	HORVU7Hr1G098950|chr7H:599392614-599397175|HC_G|Serine/threonine-protein kinase|GO:0004672, GO:0004674, GO:0005524, GO:0006468, GO:0048544|PF00069, PF00954, PF01453, PF08276|IPR000719, IPR000858, IPR001480, IPR002290, IPR003609, IPR008271, IPR011009, IPR013320, IPR017441, IPR024171	88 kDa	0	0	0	0	0	0	0	0	0	0	0	1
HORVU3Hr1G016940.1	HORVU3Hr1G016940|chr3H:42399002-42400337|HC_G|myb domain protein 86|GO:0003677|PF00249|IPR001005, IPR009057, IPR017930	31 kDa	0	0	0	0	0	0	0	0	0	0	0	1
HORVU4Hr1G042100.1	HORVU4Hr1G042100|chr4H:332573329-332575683|LC_u|undescribed protein|none|none|none	13 kDa	0	0	0	0	0	0	0	0	0	1	0	0
HORVU7Hr1G002650.2	HORVU7Hr1G002650|chr7H:4948382-4950183|LC_u|undescribed protein|none|none|none	9 kDa	0	0	0	0	0	0	0	0	0	0	0	1
HORVU6Hr1G070910.1	HORVU6Hr1G070910|chr6H:494002231-494006225|LC_u|undescribed protein|none|none|none	27 kDa	0	0	0	0	0	0	1	0	0	0	0	0
HORVU2Hr1G086420.1	HORVU2Hr1G086420|chr2H:623282565-623283604|LC_TE|Transposable element protein, putative|GO:0003676, GO:0008270|PF00098|IPR001878	40 kDa	0	0	0	0	0	0	0	0	0	0	0	1
HORVU5Hr1G029140.1	HORVU5Hr1G029140|chr5H:174823524-174826010|LC_u|undescribed protein|none|none|none	17 kDa	0	0	0	0	0	0	0	0	0	0	0	1
HORVU4Hr1G081990.6	HORVU4Hr1G081990|chr4H:620604322-620606788|HC_G|expansin-like A1|GO:0005576|PF01357, PF03330|IPR007112, IPR007117, IPR007118, IPR009009	30 kDa	0	0	0	0	0	0	0	0	0	0	0	1
HORVU7Hr1G105780.1	HORVU7Hr1G105780|chr7H:617669551-617670231|HC_u|undescribed protein|none|none|none	17 kDa	0	0	0	0	0	0	0	0	0	1	0	0
HORVU7Hr1G002010.4	HORVU7Hr1G002010|chr7H:4021012-4024087|HC_G|Leucine-rich repeat receptor-like protein kinase family protein|GO:0005515|PF00560, PF08263, PF13855|IPR001611, IPR003591, IPR013210, IPR032675	46 kDa	0	0	0	0	1	0	0	0	0	0	0	0
HORVU6Hr1G093260.1	HORVU6Hr1G093260|chr6H:579263192-579264287|HC_G|M-1|none|none|none	33 kDa	0	0	0	0	0	0	1	0	0	0	0	0
HORVU6Hr1G074910.6	HORVU6Hr1G074910|chr6H:516331338-516333569|HC_u|undescribed protein|none|none|none	14 kDa	0	0	0	0	0	0	0	0	0	1	0	0
HORVU6Hr1G002910.1	HORVU6Hr1G002910|chr6H:7087654-7088753|LC_u|undescribed protein|none|none|none	9 kDa	0	0	0	0	0	0	0	0	0	0	0	1
HORVU3Hr1G033950.1	HORVU3Hr1G033950|chr3H:182278276-182279474|HC_U|unknown function|none|none|none	27 kDa	0	0	0	0	0	0	0	0	0	1	0	0
HORVU0Hr1G024580.1 (+9)	HORVU0Hr1G024580|chrUn:127767266-127767628|HC_G|Photosystem I assembly protein Ycf4|GO:0009522, GO:0009579, GO:0015979, GO:0016021|PF02392|IPR003359	14 kDa	0	0	0	0	0	0	0	0	0	0	0	1
HORVU4Hr1G071360.5	HORVU4Hr1G071360|chr4H:580327323-580330061|HC_G|Cytochrome b561 and DOMON domain-containing protein|GO:0016021|PF03188, PF04526|IPR004877, IPR005018, IPR006593	48 kDa	0	0	0	0	0	0	1	0	0	0	0	0
HORVU6Hr1G059200.2	HORVU6Hr1G059200|chr6H:391344131-391345705|HC_G|Two-component response regulator ORR11|GO:0000160|PF00072|IPR001789, IPR011006	15 kDa	0	0	0	0	0	0	0	0	0	0	0	1
HORVU4Hr1G027980.1	HORVU4Hr1G027980|chr4H:172908938-172909335|LC_u|undescribed protein|none|none|none	8 kDa	0	0	0	0	0	0	1	0	0	0	0	0
HORVU1Hr1G035690.1	HORVU1Hr1G035690|chr1H:238349079-238350576|LC_u|undescribed protein|none|none|none	15 kDa	0	0	0	0	0	0	0	0	0	1	0	0
HORVU5Hr1G046490.15	HORVU5Hr1G046490|chr5H:361463190-361466973|HC_G|vacuolar sorting receptor homolog 1|GO:0005509|PF02225|IPR001881, IPR003137, IPR012336, IPR018097	57 kDa	0	0	0	0	0	0	0	0	0	1	0	0
HORVU4Hr1G063600.5	HORVU4Hr1G063600|chr4H:531796119-531801867|HC_G|4-hydroxy-tetrahydrodipicolinate reductase|GO:0008839, GO:0009089, GO:0055114, GO:0070402|PF01113, PF05173|IPR000846, IPR011859, IPR016040, IPR022663	36 kDa	0	0	0	0	0	0	0	0	0	0	0	1
HORVU1Hr1G031720.2	HORVU1Hr1G031720|chr1H:194177320-194180611|LC_u|undescribed protein|none|none|none	13 kDa	0	0	0	0	0	0	0	0	0	1	0	0
HORVU4Hr1G041350.1	HORVU4Hr1G041350|chr4H:323060425-323061399|LC_u|undescribed protein|none|none|none	25 kDa	0	0	0	0	0	0	1	0	0	0	0	0
HORVU7Hr1G019030.1	HORVU7Hr1G019030|chr7H:25587404-25588077|LC_TE|Transposon protein, putative, CACTA, En/Spm sub-class|none|none|none	20 kDa	0	0	0	0	0	0	0	0	0	0	0	1
HORVU5Hr1G054820.1	HORVU5Hr1G054820|chr5H:429481748-429484482|HC_G|TPX2 (targeting protein for Xklp2) protein family|none|PF06886|IPR027329	23 kDa	0	0	0	0	0	0	1	0	0	0	0	0
HORVU2Hr1G028790.1	HORVU2Hr1G028790|chr2H:98429844-98430790|LC_TE|Transposon protein, putative, CACTA, En/Spm sub-class|none|PF12776|IPR024752	22 kDa	0	0	0	0	0	0	0	0	0	0	0	1
HORVU1Hr1G017630.1	HORVU1Hr1G017630|chr1H:60550771-60552342|LC_u|undescribed protein|none|none|none	19 kDa	0	0	0	0	0	0	0	0	0	1	0	0
HORVU6Hr1G055910.2	HORVU6Hr1G055910|chr6H:356233341-356240924|HC_U|unknown function|none|none|none	17 kDa	0	0	0	0	0	0	0	0	0	1	0	0
HORVU2Hr1G053890.2	HORVU2Hr1G053890|chr2H:331373575-331383329|LC_u|undescribed protein|none|none|none	13 kDa	0	0	0	0	0	0	0	0	0	0	0	1
HORVU2Hr1G104430.1	HORVU2Hr1G104430|chr2H:703644880-703645748|HC_G|Bifunctional inhibitor/lipid-transfer protein/seed storage 2S albumin superfamily protein|none|PF14368|IPR016140	14 kDa	0	0	0	0	0	0	0	0	0	0	0	1
HORVU4Hr1G076050.1	HORVU4Hr1G076050|chr4H:599793913-599795687|HC_G|O-methyltransferase family protein|GO:0008168, GO:0008171, GO:0046983|PF00891, PF08100|IPR001077, IPR011991, IPR012967, IPR016461, IPR029063	42 kDa	0	0	0	0	0	0	0	1	0	0	1	0
HORVU7Hr1G024450.1	HORVU7Hr1G024450|chr7H:39199831-39201120|HC_G|Sas10/Utp3/C1D family|none|none|none	24 kDa	0	0	0	0	0	0	0	0	0	0	0	1
HORVU7Hr1G050550.1	HORVU7Hr1G050550|chr7H:182987413-183012091|LC_u|undescribed protein|none|none|none	8 kDa	0	0	0	0	0	0	0	0	0	1	0	0
HORVU2Hr1G006160.1	HORVU2Hr1G006160|chr2H:13046287-13050392|HC_u|undescribed protein|none|none|none	20 kDa	0	0	0	0	0	0	0	0	0	1	0	0
HORVU7Hr1G096120.1	HORVU7Hr1G096120|chr7H:586256479-586257518|HC_u|undescribed protein|none|none|none	17 kDa	0	0	0	0	0	0	0	0	0	1	0	0
HORVU5Hr1G047100.5	HORVU5Hr1G047100|chr5H:366108799-366112005|HC_G|Double-stranded RNA-binding protein 8|none|PF00035|IPR014720	61 kDa	0	0	0	0	0	0	0	0	0	1	0	0
HORVU2Hr1G094170.1	HORVU2Hr1G094170|chr2H:663582125-663583594|LC_u|undescribed protein|none|none|none	13 kDa	0	0	0	0	0	0	0	0	0	0	0	1
HORVU3Hr1G103830.1	HORVU3Hr1G103830|chr3H:665953831-665954341|LC_u|undescribed protein|none|none|none	16 kDa	0	0	0	0	0	0	0	0	0	1	0	0
HORVU2Hr1G009300.1	HORVU2Hr1G009300|chr2H:18149184-18149534|HC_TE?|Laccase|GO:0003676|PF13456|IPR012337	12 kDa	0	0	0	0	0	0	0	0	0	0	0	1
HORVU1Hr1G040990.1	HORVU1Hr1G040990|chr1H:290122413-290123400|LC_u|undescribed protein|none|none|none	27 kDa	0	0	0	0	0	0	0	0	0	0	0	1
HORVU5Hr1G051760.1	HORVU5Hr1G051760|chr5H:403986267-403987444|HC_U|unknown function|none|none|none	16 kDa	0	0	0	0	0	0	0	0	0	0	1	0
HORVU3Hr1G089810.1	HORVU3Hr1G089810|chr3H:629975226-629975482|LC_U|unknown function|none|none|none	10 kDa	0	0	0	0	0	0	0	0	0	0	0	1
HORVU6Hr1G072810.6	HORVU6Hr1G072810|chr6H:505080027-505081365|HC_G|Homeobox-leucine zipper protein family|GO:0003677, GO:0003700, GO:0006355, GO:0043565|PF00046, PF02183|IPR000047, IPR001356, IPR003106, IPR009057, IPR017970	38 kDa	0	0	0	0	0	0	0	0	0	1	0	0
HORVU6Hr1G018020.1	HORVU6Hr1G018020|chr6H:44139586-44140334|HC_G|NAD(P)H-quinone oxidoreductase subunit 3, chloroplastic|none|none|none	11 kDa	0	0	0	0	0	0	1	0	0	0	0	0
HORVU7Hr1G005090.1	HORVU7Hr1G005090|chr7H:7346997-7348205|LC_u|undescribed protein|none|none|none	13 kDa	0	0	0	0	0	0	0	0	0	0	0	1
HORVU7Hr1G093670.1	HORVU7Hr1G093670|chr7H:571800824-571801304|HC_U|unknown function|none|none|none	17 kDa	0	0	0	0	0	0	0	0	0	0	0	1
HORVU2Hr1G044510.4	HORVU2Hr1G044510|chr2H:231930697-231934164|HC_G|Cysteine-rich receptor-like protein kinase 15|none|PF01657|IPR002902	49 kDa	0	0	0	0	0	0	0	0	0	0	0	1
HORVU5Hr1G025310.8	HORVU5Hr1G025310|chr5H:138064258-138068701|HC_G|Acyl-CoA-binding domain-containing protein 4|GO:0005515|PF01344, PF13415|IPR006652, IPR015915, IPR015916	50 kDa	0	0	0	0	0	0	0	0	0	0	0	1
HORVU7Hr1G035270.4	HORVU7Hr1G035270|chr7H:77002213-77003270|HC_U|unknown function|none|none|none	21 kDa	0	0	0	0	0	0	1	0	0	0	0	0
HORVU5Hr1G081740.1	HORVU5Hr1G081740|chr5H:565439916-565440458|LC_u|undescribed protein|none|none|none	17 kDa	0	0	0	0	0	0	0	0	0	1	0	0
HORVU5Hr1G094670.2	HORVU5Hr1G094670|chr5H:596683292-596687414|HC_G|Tryptophan RNA-binding attenuator protein-like|none|PF01987|IPR002838, IPR016031	31 kDa	0	0	0	0	0	0	0	0	0	1	0	0
HORVU2Hr1G122670.1	HORVU2Hr1G122670|chr2H:753504628-753505432|LC_u|undescribed protein|none|none|none	9 kDa	0	0	0	0	0	0	1	0	0	0	0	0
HORVU4Hr1G010850.1	HORVU4Hr1G010850|chr4H:32638807-32639942|LC_M|undescribed protein|none|none|none	16 kDa	0	0	0	0	0	0	1	0	0	0	0	0
HORVU1Hr1G062130.3	HORVU1Hr1G062130|chr1H:447892309-447898143|HC_G|Protein kinase superfamily protein|GO:0004672, GO:0005524, GO:0006468|PF07714|IPR000719, IPR001245, IPR011009, IPR013320, IPR017441	60 kDa	0	0	0	0	0	0	1	0	0	0	0	0
HORVU2Hr1G077520.1	HORVU2Hr1G077520|chr2H:560085109-560086592|LC_TE|undescribed protein|none|PF01693|IPR009027, IPR011320	20 kDa	0	0	0	0	0	0	1	0	0	0	0	0
HORVU5Hr1G069450.1	HORVU5Hr1G069450|chr5H:522289021-522289734|HC_G|farnesylated protein 6|none|none|none	12 kDa	0	0	0	0	0	0	0	0	0	0	0	1
HORVU5Hr1G028760.4	HORVU5Hr1G028760|chr5H:169849804-169851549|LC_u|undescribed protein|none|none|none	10 kDa	0	0	0	0	0	0	0	0	0	1	0	0
HORVU3Hr1G012900.1	HORVU3Hr1G012900|chr3H:27842208-27843621|LC_u|undescribed protein|none|none|none	12 kDa	0	0	0	0	0	0	0	0	0	0	0	1
HORVU5Hr1G043850.3	HORVU5Hr1G043850|chr5H:338792295-338794088|LC_U|Chromosome 3B, genomic scaffold, cultivar Chinese Spring|none|none|none	20 kDa	0	0	0	0	0	0	0	0	0	0	0	1
HORVU5Hr1G026820.1	HORVU5Hr1G026820|chr5H:152747549-152750727|LC_u|undescribed protein|none|none|none	10 kDa	0	0	0	0	0	0	0	0	0	1	0	0
HORVU1Hr1G010890.5	HORVU1Hr1G010890|chr1H:25534797-25542023|HC_G|Pentatricopeptide repeat-containing protein|GO:0005515|PF01535, PF12854, PF13041|IPR002885, IPR011990	99 kDa	0	0	0	0	0	0	0	0	0	0	0	1
HORVU7Hr1G009960.1	HORVU7Hr1G009960|chr7H:13642657-13642876|LC_u|undescribed protein|none|none|none	7 kDa	0	0	0	0	0	0	1	0	0	0	0	0
HORVU7Hr1G022100.1	HORVU7Hr1G022100|chr7H:31926359-31927278|LC_u|undescribed protein|none|none|none	17 kDa	0	0	0	0	0	0	0	0	0	1	0	0
HORVU5Hr1G010400.1	HORVU5Hr1G010400|chr5H:25820632-25821135|LC_u|undescribed protein|none|none|none	18 kDa	0	0	0	0	0	0	0	0	0	0	0	1
HORVU6Hr1G020260.2	HORVU6Hr1G020260|chr6H:56700786-56703034|LC_TE?|FAR1-related sequence 5|GO:0008270|PF04434, PF10551|IPR006564, IPR007527, IPR018289	46 kDa	0	0	0	0	0	0	1	0	0	0	0	0
HORVU4Hr1G022350.24	HORVU4Hr1G022350|chr4H:117844991-117848800|LC_u|undescribed protein|none|none|none	21 kDa	0	0	0	0	0	0	1	0	0	0	0	0
HORVU4Hr1G026530.1	HORVU4Hr1G026530|chr4H:159129357-159129605|LC_TE|Retrotransposon protein, putative, unclassified|none|none|none	9 kDa	0	0	0	0	0	0	0	0	0	1	0	0
HORVU5Hr1G087720.1	HORVU5Hr1G087720|chr5H:579266292-579267004|LC_u|undescribed protein|none|none|none	19 kDa	0	0	0	0	0	0	0	0	0	1	0	0
HORVU3Hr1G102460.1	HORVU3Hr1G102460|chr3H:664879697-664880504|LC_u|undescribed protein|none|none|none	9 kDa	0	0	0	0	0	0	1	0	0	0	0	0
HORVU3Hr1G092830.4	HORVU3Hr1G092830|chr3H:640354121-640357791|LC_U|Chromosome 3B, genomic scaffold, cultivar Chinese Spring|none|PF10184|IPR018790	38 kDa	0	0	0	0	0	0	0	0	0	0	0	1
HORVU2Hr1G080310.2	HORVU2Hr1G080310|chr2H:581786276-581792621|HC_G|Serine protease Do-like HtrA|GO:0004252, GO:0006508|PF13365|IPR001940, IPR009003	34 kDa	0	0	0	0	0	0	0	0	0	0	0	1
HORVU6Hr1G068640.1	HORVU6Hr1G068640|chr6H:475850546-475854817|HC_G|syntaxin, putative|GO:0005515, GO:0016020, GO:0016192|PF05739, PF14523|IPR000727, IPR006011, IPR010989	29 kDa	0	0	0	0	0	0	0	0	0	1	0	0
HORVU1Hr1G067580.1	HORVU1Hr1G067580|chr1H:478440957-478441872|LC_TE|Transposon protein, putative, CACTA, En/Spm sub-class|none|none|none	11 kDa	0	0	0	0	0	0	1	0	0	0	0	0
HORVU2Hr1G071860.2	HORVU2Hr1G071860|chr2H:513418749-513425246|HC_G|NAD(P)-binding Rossmann-fold superfamily protein|GO:0003824, GO:0050662|PF01370|IPR001509, IPR016040	40 kDa	0	0	0	0	0	0	0	0	0	0	0	1
HORVU4Hr1G083710.1	HORVU4Hr1G083710|chr4H:626407457-626408062|LC_u|undescribed protein|none|none|none	22 kDa	0	0	0	0	0	0	0	0	0	1	0	0
HORVU6Hr1G016300.1	HORVU6Hr1G016300|chr6H:36433872-36437645|HC_U|unknown function|none|none|none	117 kDa	0	0	0	0	0	0	0	0	0	0	0	1
HORVU2Hr1G049340.1	HORVU2Hr1G049340|chr2H:279215151-279216060|LC_u|undescribed protein|none|none|none	14 kDa	0	0	0	0	0	0	0	0	0	1	0	0
HORVU3Hr1G052610.1	HORVU3Hr1G052610|chr3H:383819106-383819831|LC_u|undescribed protein|none|none|none	16 kDa	0	0	0	0	0	0	0	0	0	1	0	0
HORVU7Hr1G008310.1	HORVU7Hr1G008310|chr7H:10900552-10904632|HC_G|GDT1-like protein 5|GO:0016020|PF01169|IPR001727	29 kDa	0	0	0	0	0	0	0	0	0	0	0	1
HORVU5Hr1G068410.1	HORVU5Hr1G068410|chr5H:517645497-517655194|LC_TE|Retrotransposon protein, putative, unclassified|none|none|none	9 kDa	0	0	0	0	0	0	0	0	0	0	0	1
HORVU7Hr1G085010.2	HORVU7Hr1G085010|chr7H:512082618-512087206|HC_G|Protein phosphatase 2C family protein|GO:0003824, GO:0043169|PF00481|IPR000222, IPR001932	39 kDa	0	0	0	0	0	0	1	0	0	0	0	0
HORVU7Hr1G021770.1	HORVU7Hr1G021770|chr7H:31306575-31308413|HC_u|undescribed protein|none|none|none	16 kDa	0	0	0	0	0	0	0	0	0	1	0	0
HORVU4Hr1G049880.2	HORVU4Hr1G049880|chr4H:405753242-405760595|HC_G|Protein disulfide-isomerase|GO:0045454|PF00085|IPR012336, IPR013766	33 kDa	0	0	0	0	0	0	0	0	0	0	0	1
HORVU3Hr1G005690.1	HORVU3Hr1G005690|chr3H:14000603-14001285|LC_u|undescribed protein|none|none|none	9 kDa	0	0	0	0	0	0	1	0	0	0	0	0
HORVU7Hr1G038660.5	HORVU7Hr1G038660|chr7H:98745481-98748652|HC_G|glycine-rich protein|none|none|none	36 kDa	0	0	0	0	2	2	0	0	0	0	0	0
HORVU3Hr1G069050.2	HORVU3Hr1G069050|chr3H:523722783-523726414|LC_U|unknown function|none|none|none	26 kDa	0	0	0	0	0	0	0	0	0	1	0	0
HORVU2Hr1G050100.1	HORVU2Hr1G050100|chr2H:286695363-286696385|LC_u|undescribed protein|none|none|none	16 kDa	0	0	0	0	0	0	0	0	0	1	0	0
HORVU3Hr1G012710.1	HORVU3Hr1G012710|chr3H:27611797-27612138|HC_U|Chromosome 3B, genomic scaffold, cultivar Chinese Spring|none|PF12442|IPR022149	13 kDa	0	0	0	0	0	0	1	0	0	0	0	0
HORVU5Hr1G008300.1	HORVU5Hr1G008300|chr5H:19372145-19373859|HC_G|30S ribosomal protein S10|GO:0003735, GO:0005840, GO:0006412, GO:0015935|PF00338|IPR001848, IPR005729, IPR027486	14 kDa	0	0	0	2	0	0	0	0	0	0	0	0
HORVU5Hr1G073170.1	HORVU5Hr1G073170|chr5H:537985921-537987561|HC_G|Transcription factor bHLH122|GO:0046983|none|IPR011598	16 kDa	0	0	0	0	0	0	0	0	0	1	0	0
HORVU5Hr1G022890.1	HORVU5Hr1G022890|chr5H:118826093-118826344|LC_U|unknown function|none|none|none	8 kDa	0	0	0	0	0	0	0	0	0	0	0	1
HORVU3Hr1G056700.1	HORVU3Hr1G056700|chr3H:424400161-424403738|LC_TE|Retrotransposon protein, putative, unclassified|none|PF03372|IPR005135	62 kDa	0	0	0	0	0	0	0	0	0	0	0	1
HORVU2Hr1G095170.3	HORVU2Hr1G095170|chr2H:668833628-668835610|HC_G|RHOMBOID-like protein 6|GO:0004252, GO:0016021|PF01694|IPR022764	37 kDa	0	0	0	0	0	0	0	0	0	1	0	0
HORVU3Hr1G016790.4	HORVU3Hr1G016790|chr3H:41440381-41442252|LC_TE?|Zinc finger protein 511|none|none|none	21 kDa	0	0	0	0	0	0	0	0	0	0	0	1
HORVU5Hr1G016340.1	HORVU5Hr1G016340|chr5H:60835228-60839051|HC_G|Phosphatidylinositol-glycan biosynthesis class X protein|GO:0005789, GO:0006506|PF08320|IPR013233	40 kDa	0	0	0	0	0	0	0	0	0	0	0	1
HORVU2Hr1G096120.1	HORVU2Hr1G096120|chr2H:673071139-673071584|LC_u|undescribed protein|none|none|none	10 kDa	0	0	0	0	0	0	0	0	0	1	0	0
HORVU7Hr1G057250.1	HORVU7Hr1G057250|chr7H:247195010-247195704|LC_u|undescribed protein|none|none|none	15 kDa	0	0	0	0	0	0	0	0	0	1	0	0
HORVU7Hr1G056430.1	HORVU7Hr1G056430|chr7H:234875147-234878675|HC_G|Ankyrin repeat family protein|GO:0005515|PF12796, PF13962|IPR002110, IPR020683, IPR026961	60 kDa	0	0	0	0	0	0	0	0	0	0	0	1
HORVU6Hr1G056550.1	HORVU6Hr1G056550|chr6H:364806060-364807354|HC_G|beta-galactosidase 17|GO:0004553, GO:0005975|PF01301|IPR001944, IPR013781, IPR017853, IPR031330	16 kDa	0	0	0	0	0	0	0	0	0	1	0	0
HORVU5Hr1G093610.1	HORVU5Hr1G093610|chr5H:592333427-592333864|LC_u|undescribed protein|none|none|none	8 kDa	0	0	0	0	0	0	0	0	0	0	0	1
HORVU7Hr1G054530.1	HORVU7Hr1G054530|chr7H:218520818-218524923|HC_G|Lipid transfer protein-like|none|PF14368|IPR016140	18 kDa	0	0	0	0	0	0	0	0	0	1	0	0
HORVU4Hr1G060050.1	HORVU4Hr1G060050|chr4H:503609830-503610992|LC_u|undescribed protein|none|none|none	18 kDa	0	0	0	0	0	0	0	0	0	1	0	0
HORVU4Hr1G068550.1	HORVU4Hr1G068550|chr4H:566058929-566060861|HC_G|B3 domain-containing protein|GO:0003677|PF02362|IPR003340, IPR015300	40 kDa	0	0	0	0	0	0	0	0	0	1	0	0
HORVU4Hr1G020210.1	HORVU4Hr1G020210|chr4H:99470988-99471662|HC_G|Vacuolar iron transporter homolog 4|none|PF01988|IPR008217	23 kDa	0	0	0	0	0	0	0	0	0	1	0	0
HORVU5Hr1G028590.1	HORVU5Hr1G028590|chr5H:169102997-169105813|LC_TE?|Zinc finger CCCH domain-containing protein 43|none|none|none	20 kDa	0	0	0	0	0	0	0	0	0	0	0	1
HORVU5Hr1G041270.1	HORVU5Hr1G041270|chr5H:311907499-311910496|LC_u|undescribed protein|none|none|none	7 kDa	0	0	0	0	0	0	0	1	0	0	0	0
HORVU7Hr1G078210.6	HORVU7Hr1G078210|chr7H:459175025-459179511|HC_G|UDP-Glycosyltransferase superfamily protein|none|none|none	20 kDa	0	0	0	0	0	0	0	0	0	0	0	1
HORVU2Hr1G093610.2	HORVU2Hr1G093610|chr2H:658965302-658966241|HC_G|Chromosome 3B, genomic scaffold, cultivar Chinese Spring|none|none|IPR002902	30 kDa	0	0	0	0	0	0	0	0	0	1	0	0
HORVU5Hr1G106120.5	HORVU5Hr1G106120|chr5H:623520610-623524408|HC_G|Opaque-2-2 protein|none|none|none	30 kDa	0	0	0	0	0	0	0	0	0	0	0	1
HORVU3Hr1G020650.1	HORVU3Hr1G020650|chr3H:64614058-64617519|LC_TE|Retrotransposon protein, putative, Ty1-copia subclass|none|PF14227|none	28 kDa	0	0	0	0	0	0	0	0	0	0	0	1
HORVU3Hr1G061630.2	HORVU3Hr1G061630|chr3H:468798838-468799470|LC_u|undescribed protein|none|none|none	17 kDa	0	0	0	0	0	0	0	0	0	1	0	0
HORVU7Hr1G017440.1	HORVU7Hr1G017440|chr7H:22247674-22249691|LC_u|undescribed protein|none|none|none	11 kDa	0	0	0	0	0	0	0	0	0	1	0	0
HORVU7Hr1G052980.1	HORVU7Hr1G052980|chr7H:204799656-204799958|LC_u|undescribed protein|none|none|none	4 kDa	0	0	0	0	0	0	0	0	0	1	0	0
HORVU2Hr1G123180.2	HORVU2Hr1G123180|chr2H:754851234-754852300|LC_TE|unknown function|none|PF12776|IPR024752	29 kDa	0	0	0	0	0	0	0	0	0	1	0	0
HORVU6Hr1G056230.2	HORVU6Hr1G056230|chr6H:361061379-361066837|HC_G|hydroxycinnamoyl-CoA shikimate/quinate hydroxycinnamoyl transferase|GO:0016747|PF02458|IPR003480, IPR023213	48 kDa	0	0	0	0	0	0	0	0	0	0	0	1
HORVU4Hr1G071830.1	HORVU4Hr1G071830|chr4H:582084914-582090699|HC_G|Protein phosphatase 2C family protein|GO:0003824|PF07228|IPR001932	54 kDa	0	0	0	0	0	0	0	0	0	1	0	0
HORVU2Hr1G090090.1	HORVU2Hr1G090090|chr2H:641836664-641843946|HC_U|unknown function|none|PF12579|IPR022228	32 kDa	0	0	0	0	0	0	0	0	0	0	0	1
HORVU2Hr1G032150.1	HORVU2Hr1G032150|chr2H:122777037-122778090|LC_u|undescribed protein|none|none|none	12 kDa	0	0	0	0	0	0	0	0	0	1	0	0
HORVU2Hr1G048070.2	HORVU2Hr1G048070|chr2H:267038526-267053729|HC_G|Protein phosphatase 2C family protein|GO:0003824|PF00481|IPR001932	32 kDa	0	0	0	0	0	0	0	0	0	0	0	1
HORVU6Hr1G015450.1	HORVU6Hr1G015450|chr6H:34026543-34029172|HC_G|Pyridoxal 5'-phosphate synthase subunit PdxT|GO:0004359, GO:0042819, GO:0042823|PF01174|IPR002161, IPR021196, IPR029062	27 kDa	0	0	0	0	0	0	0	0	0	0	1	0
HORVU2Hr1G074710.2 (+1)	HORVU2Hr1G074710|chr2H:538928544-538932455|HC_G|Protein SET DOMAIN GROUP 41|GO:0005515|PF00856|IPR001214	68 kDa	0	0	0	0	0	0	0	0	0	0	0	1
HORVU2Hr1G012840.4	HORVU2Hr1G012840|chr2H:27376514-27378723|HC_G|methyl-CPG-binding domain protein 13|GO:0003677, GO:0005634|PF01429|IPR001739, IPR016177	33 kDa	0	0	0	0	0	0	0	0	0	0	0	1
HORVU1Hr1G090720.1	HORVU1Hr1G090720|chr1H:546816610-546817243|HC_G|malate dehydrogenase|GO:0016491, GO:0055114|PF00056|IPR001236, IPR016040	23 kDa	0	2	0	0	0	0	0	0	0	0	0	0
HORVU1Hr1G047360.1 (+1)	HORVU1Hr1G047360|chr1H:349995424-349995825|HC_U|unknown protein; BEST Arabidopsis thaliana protein match is: unknown protein .|none|none|none	14 kDa	0	0	0	0	0	0	4	0	0	0	0	0
HORVU2Hr1G087860.4	HORVU2Hr1G087860|chr2H:630915114-630921449|HC_G|WD repeat-containing protein 85|GO:0005515|PF00400, PF12894|IPR001680, IPR015943, IPR017986, IPR019775, IPR024977	40 kDa	0	0	0	0	0	0	0	0	0	0	0	1
HORVU2Hr1G065380.1	HORVU2Hr1G065380|chr2H:448474079-448474442|HC_G|Ribosomal protein-like protein|none|none|none	7 kDa	0	0	0	0	0	0	0	0	0	1	0	0
HORVU2Hr1G000610.1	HORVU2Hr1G000610|chr2H:1401310-1402695|HC_G|unknown function|none|none|IPR032675	52 kDa	0	0	0	0	0	0	1	0	0	0	0	0
HORVU4Hr1G049330.2	HORVU4Hr1G049330|chr4H:399295052-399295324|LC_TE|RNA-directed DNA polymerase (reverse transcriptase)-related family protein|none|PF13966|IPR026960	11 kDa	0	0	0	0	0	0	0	0	0	1	0	1
HORVU6Hr1G063590.2	HORVU6Hr1G063590|chr6H:429327001-429328881|HC_G|YbaK/aminoacyl-tRNA synthetase-associated domain|GO:0002161|PF04073|IPR007214	16 kDa	0	0	0	0	0	0	0	0	0	1	0	0
HORVU2Hr1G107880.1	HORVU2Hr1G107880|chr2H:712855971-712856399|LC_TE|Retrotransposon protein, putative, unclassified|none|PF14111|IPR025558	16 kDa	0	0	0	0	0	0	0	0	0	0	0	1
HORVU4Hr1G028200.1	HORVU4Hr1G028200|chr4H:175461510-175462455|LC_TE|Retrotransposon protein, putative, unclassified|none|none|none	13 kDa	0	0	0	0	0	0	0	0	0	1	0	1
HORVU4Hr1G060230.1	HORVU4Hr1G060230|chr4H:504735277-504736651|HC_U|unknown function|none|none|none	21 kDa	0	0	0	0	0	0	0	0	0	1	0	0
HORVU2Hr1G018570.1	HORVU2Hr1G018570|chr2H:47631984-47633597|HC_G|Peroxidase superfamily protein|GO:0004601, GO:0006979, GO:0020037, GO:0055114|PF00141|IPR000823, IPR002016, IPR010255, IPR019793, IPR019794	33 kDa	0	0	0	0	0	0	0	0	0	0	0	1
HORVU5Hr1G097220.2	HORVU5Hr1G097220|chr5H:603607913-603612258|HC_G|Prolyl 4-hydroxylase subunit alpha-1|GO:0005506, GO:0016491, GO:0016705, GO:0031418, GO:0055114|PF13640|IPR005123, IPR006620	40 kDa	0	0	0	0	0	0	0	0	0	0	0	1
HORVU5Hr1G069990.3	HORVU5Hr1G069990|chr5H:526721052-526727192|HC_G|RING/U-box superfamily protein|GO:0005515, GO:0008270|PF13639|IPR001841, IPR013083	26 kDa	0	0	0	0	0	0	0	0	0	0	0	1
HORVU2Hr1G020250.1	HORVU2Hr1G020250|chr2H:54415167-54416566|HC_G|GTPase obg|none|none|none	30 kDa	0	0	0	0	0	0	1	0	0	0	0	0
HORVU2Hr1G120400.1	HORVU2Hr1G120400|chr2H:748461056-748464292|HC_G|Ubiquinone biosynthesis protein COQ4 homolog, mitochondrial|GO:0005743, GO:0006744|PF05019|IPR007715, IPR027540	26 kDa	0	0	0	0	0	0	0	0	0	1	0	0
HORVU2Hr1G019670.4	HORVU2Hr1G019670|chr2H:51222625-51312530|LC_U|unknown protein; Has 49 Blast hits to 49 proteins in 17 species: Archae - 0; Bacteria - 0; Metazoa - 0; Fungi - 0; Plants - 48; Viruses - 0; Other Eukaryotes - 1 (source: NCBI BLink).|none|none|none	37 kDa	0	0	0	0	0	0	0	0	0	0	0	1
HORVU1Hr1G029800.10	HORVU1Hr1G029800|chr1H:166558134-166565013|HC_G|Ubiquitin-conjugating enzyme family protein|none|PF00179|IPR000608, IPR016135	53 kDa	0	0	0	0	0	0	1	0	0	0	0	0
HORVU6Hr1G087770.1	HORVU6Hr1G087770|chr6H:565028040-565032439|LC_u|undescribed protein|none|none|none	18 kDa	0	0	0	0	0	0	0	0	0	1	0	0
HORVU2Hr1G121090.2	HORVU2Hr1G121090|chr2H:750762516-750764372|HC_G|Cytochrome P450 superfamily protein|GO:0005506, GO:0016705, GO:0020037, GO:0055114|PF00067|IPR001128, IPR002401, IPR017972	60 kDa	0	0	0	0	0	0	1	0	0	1	0	0
HORVU4Hr1G027580.2	HORVU4Hr1G027580|chr4H:169433362-169435263|HC_G|GTPase Obg|GO:0005525|PF01018, PF01926|IPR006073, IPR006169, IPR027417, IPR031167	34 kDa	0	0	0	0	0	0	0	0	0	0	0	1
HORVU3Hr1G038890.2	HORVU3Hr1G038890|chr3H:226717838-226735966|LC_u|undescribed protein|none|none|none	19 kDa	0	0	0	0	0	0	0	0	0	1	0	0
HORVU6Hr1G065110.1	HORVU6Hr1G065110|chr6H:445342246-445344320|HC_G|Splicing factor 3B subunit 1|GO:0005488|none|IPR011989, IPR016024	59 kDa	0	0	0	0	0	0	0	0	0	1	0	0
HORVU7Hr1G012710.1	HORVU7Hr1G012710|chr7H:18112001-18112365|LC_u|undescribed protein|none|none|none	13 kDa	0	0	0	0	0	0	0	0	0	0	0	1
HORVU2Hr1G063480.1	HORVU2Hr1G063480|chr2H:428573265-428574283|HC_U|unknown function|none|none|none	12 kDa	0	0	0	0	0	0	0	0	0	1	0	0
HORVU6Hr1G016420.2	HORVU6Hr1G016420|chr6H:37016717-37021235|HC_U|unknown protein; BEST Arabidopsis thaliana protein match is: unknown protein .|none|none|none	39 kDa	0	0	0	0	0	0	0	0	0	1	0	0
HORVU3Hr1G093570.4	HORVU3Hr1G093570|chr3H:643145384-643146947|HC_G|ROP-interactive CRIB motif-containing protein 4|none|PF00786|IPR000095	20 kDa	0	0	0	0	0	0	0	0	0	1	0	0
HORVU6Hr1G071350.1	HORVU6Hr1G071350|chr6H:496513154-496513321|HC_G|Chlorophyll synthase, chloroplastic|none|none|none	6 kDa	0	0	0	0	0	0	0	0	0	0	0	1
HORVU7Hr1G106490.1	HORVU7Hr1G106490|chr7H:619968061-619968859|LC_u|undescribed protein|none|none|none	16 kDa	0	0	0	0	0	0	1	0	0	0	0	0
HORVU4Hr1G080520.1	HORVU4Hr1G080520|chr4H:616165136-616167469|LC_TE|Transposon Ty1-H Gag-Pol polyprotein|none|PF07727|IPR013103	47 kDa	0	0	0	0	0	0	0	0	0	0	0	1
HORVU2Hr1G089080.1 (+1)	HORVU2Hr1G089080|chr2H:636748966-636749430|HC_u|undescribed protein|none|none|none	17 kDa	0	0	0	0	0	0	0	0	0	1	0	0
HORVU7Hr1G036780.4	HORVU7Hr1G036780|chr7H:86739861-86741220|HC_G|EXORDIUM like 2|none|PF04674|IPR006766	35 kDa	0	0	0	0	0	0	0	0	0	1	0	0
HORVU2Hr1G094680.2	HORVU2Hr1G094680|chr2H:666006997-666124776|HC_G|Oxygen-dependent choline dehydrogenase|GO:0016491, GO:0016614, GO:0055114|PF05199|IPR007867, IPR023753	22 kDa	0	0	0	0	0	0	0	0	0	0	0	1
HORVU2Hr1G009080.1	HORVU2Hr1G009080|chr2H:17867367-17868316|LC_u|undescribed protein|none|none|none	14 kDa	0	0	0	0	0	0	0	0	0	1	0	0
HORVU2Hr1G110490.1	HORVU2Hr1G110490|chr2H:720024524-720025345|LC_TE|Retrotransposon protein, putative, unclassified|none|none|none	27 kDa	0	0	0	0	0	0	0	0	0	1	0	0
HORVU7Hr1G048620.8	HORVU7Hr1G048620|chr7H:166516261-166520674|HC_G|Copine family protein 2|none|PF07002|IPR002035, IPR010734	33 kDa	0	0	0	0	0	0	0	0	0	1	0	0
HORVU3Hr1G100540.1	HORVU3Hr1G100540|chr3H:663653110-663655444|HC_G|Oral cancer-overexpressed protein 1 homolog|none|PF09811|IPR019191	16 kDa	0	0	0	0	0	0	0	0	0	1	0	0
HORVU0Hr1G038870.1	HORVU0Hr1G038870|chrUn:247684688-247685209|LC_TE|Retrotransposon protein, putative, unclassified|none|none|IPR005135	20 kDa	0	0	0	0	0	0	1	0	0	0	0	0
HORVU7Hr1G044910.33	HORVU7Hr1G044910|chr7H:140990717-140995781|LC_U|unknown function|none|none|none	32 kDa	0	0	0	0	0	0	0	0	0	1	0	0
HORVU4Hr1G059270.2	HORVU4Hr1G059270|chr4H:496081719-496082410|HC_G|Glyoxalase family protein, expressed|none|PF00903|IPR004360, IPR029068	15 kDa	0	0	0	0	0	0	0	0	0	1	0	0
HORVU3Hr1G075060.1	HORVU3Hr1G075060|chr3H:561500252-561501311|HC_G|Octicosapeptide/Phox/Bem1p family protein|GO:0005515|PF00564|IPR000270	31 kDa	0	0	0	0	0	0	0	0	0	0	0	1
HORVU3Hr1G010090.1	HORVU3Hr1G010090|chr3H:21185356-21186171|LC_u|undescribed protein|none|none|none	10 kDa	0	0	0	0	0	0	0	0	0	1	0	0
HORVU7Hr1G088090.8	HORVU7Hr1G088090|chr7H:532353378-532356134|HC_G|Homeobox protein BEL1 homolog|GO:0003677, GO:0006355|PF05920, PF07526|IPR001356, IPR006563, IPR008422, IPR009057	59 kDa	0	0	0	0	0	0	0	0	0	1	0	0
HORVU0Hr1G021070.1	HORVU0Hr1G021070|chrUn:110193001-110193805|LC_u|undescribed protein|none|none|none	10 kDa	0	0	0	0	0	0	1	0	0	0	0	0
HORVU4Hr1G031980.1	HORVU4Hr1G031980|chr4H:215242831-215243100|LC_u|undescribed protein|none|none|none	9 kDa	0	0	0	0	0	0	1	0	0	0	0	0
HORVU7Hr1G053940.1	HORVU7Hr1G053940|chr7H:213013811-213019550|HC_G|uridine kinase-like 2|GO:0005524, GO:0008152, GO:0016301|PF00485, PF14681|IPR000764, IPR006083, IPR027417, IPR029057	52 kDa	0	0	0	0	0	0	0	0	0	1	0	0
HORVU0Hr1G015660.1	HORVU0Hr1G015660|chrUn:84620131-84620541|HC_G|DNA mismatch repair protein MutL|none|none|IPR003594	15 kDa	0	0	0	0	0	0	1	0	0	0	0	0
HORVU1Hr1G078510.1	HORVU1Hr1G078510|chr1H:520495037-520495596|HC_G|Transcription initiation factor IIB-1|GO:0006352, GO:0006355, GO:0008270, GO:0017025|PF00382|IPR000812, IPR013150, IPR013763	19 kDa	0	0	0	0	0	0	0	0	0	1	0	0
HORVU6Hr1G095110.1	HORVU6Hr1G095110|chr6H:583052608-583055567|HC_G|Zinc transporter 5|GO:0006812, GO:0008324, GO:0016021, GO:0055085|PF01545|IPR002524, IPR027469	41 kDa	0	0	0	0	0	0	0	0	0	1	0	0
HORVU4Hr1G084580.1	HORVU4Hr1G084580|chr4H:629348503-629349020|LC_u|undescribed protein|none|none|none	13 kDa	0	0	0	0	0	0	0	0	0	0	0	1
HORVU4Hr1G070840.1	HORVU4Hr1G070840|chr4H:577541260-577542774|LC_u|undescribed protein|none|none|none	13 kDa	0	0	0	0	0	0	0	0	0	0	0	1
HORVU7Hr1G078760.2	HORVU7Hr1G078760|chr7H:462878920-462880423|HC_G|High mobility group B protein 7|none|PF00505|IPR009071	31 kDa	0	0	0	0	0	0	0	0	0	0	0	1
HORVU2Hr1G008500.1	HORVU2Hr1G008500|chr2H:17353270-17355360|LC_TE|Retrotransposon protein, putative, Ty1-copia subclass|none|PF07727|IPR013103	78 kDa	0	0	0	0	0	0	0	0	0	1	0	0
HORVU4Hr1G006210.1	HORVU4Hr1G006210|chr4H:14801169-14804331|HC_U|unknown protein; BEST Arabidopsis thaliana protein match is: unknown protein .|none|none|none	28 kDa	0	0	0	0	0	0	1	0	0	0	0	0
HORVU2Hr1G054460.3	HORVU2Hr1G054460|chr2H:334985578-334987326|HC_G|Peptidyl-prolyl cis-trans isomerase D|GO:0000413, GO:0003755, GO:0006457|PF00160|IPR002130, IPR024936, IPR029000	14 kDa	0	0	0	0	0	0	0	0	0	1	0	0
HORVU5Hr1G075750.1	HORVU5Hr1G075750|chr5H:547809004-547812491|HC_G|tRNA-splicing endonuclease subunit Sen54|none|PF12928|IPR024336	30 kDa	0	0	0	0	0	0	1	0	0	0	0	0
HORVU0Hr1G021420.1	HORVU0Hr1G021420|chrUn:112242753-112243283|LC_u|undescribed protein|none|none|none	9 kDa	0	0	0	0	0	0	0	0	0	0	0	1
HORVU3Hr1G051900.1	HORVU3Hr1G051900|chr3H:376444054-376444789|LC_u|undescribed protein|none|none|none	11 kDa	0	0	0	0	0	0	1	0	0	0	0	0
HORVU6Hr1G078010.1	HORVU6Hr1G078010|chr6H:532770615-532771741|LC_U|unknown function|none|none|none	23 kDa	0	0	0	0	0	0	0	0	0	0	0	1
HORVU4Hr1G005740.21	HORVU4Hr1G005740|chr4H:13804090-13808747|HC_G|Polyketide cyclase/dehydrase and lipid transport superfamily protein .|none|none|none	27 kDa	0	0	0	0	0	0	1	0	0	0	0	0
HORVU2Hr1G076810.1	HORVU2Hr1G076810|chr2H:554228449-554233611|HC_G|Nuclear speckle splicing regulatory protein 1|none|PF09745|IPR018612	42 kDa	0	0	0	0	0	0	0	0	0	1	0	0
HORVU3Hr1G021940.10	HORVU3Hr1G021940|chr3H:75512826-75516578|LC_u|undescribed protein|none|none|none	14 kDa	0	0	0	0	0	0	0	0	0	1	0	0
HORVU5Hr1G019250.1	HORVU5Hr1G019250|chr5H:83942847-83943221|HC_U|unknown function|none|none|none	14 kDa	0	0	0	0	0	0	0	0	0	1	0	0
HORVU5Hr1G108440.1	HORVU5Hr1G108440|chr5H:628052556-628053247|LC_u|undescribed protein|none|none|none	11 kDa	0	0	0	0	0	0	0	0	0	1	0	0
HORVU3Hr1G060770.1	HORVU3Hr1G060770|chr3H:463140911-463142184|LC_u|undescribed protein|none|none|none	11 kDa	0	0	0	0	0	0	1	0	0	0	0	0
HORVU2Hr1G117880.1	HORVU2Hr1G117880|chr2H:741061355-741062624|LC_U|BnaA06g08220D protein|none|none|none	18 kDa	0	0	0	0	0	0	0	0	0	0	0	1
HORVU6Hr1G071380.2	HORVU6Hr1G071380|chr6H:496523311-496525252|HC_U|unknown function|none|none|none	27 kDa	0	0	0	0	0	0	0	0	0	0	0	1
HORVU3Hr1G101710.1	HORVU3Hr1G101710|chr3H:664299430-664301294|LC_TE|unknown function|none|PF07727|IPR013103	12 kDa	0	0	0	0	0	0	0	0	0	1	0	0
HORVU6Hr1G093650.1	HORVU6Hr1G093650|chr6H:579821098-579822441|HC_G|Pyridoxal phosphate (PLP)-dependent transferases superfamily protein|GO:0003824|none|IPR015421	18 kDa	0	0	0	0	0	0	0	0	0	0	0	1
HORVU1Hr1G033700.4	HORVU1Hr1G033700|chr1H:216422603-216427343|LC_TE|Retrotransposon protein, putative, Ty3-gypsy subclass|GO:0003676, GO:0015074|PF00665|IPR001584, IPR012337	61 kDa	0	0	0	0	0	0	0	0	0	1	0	0
HORVU6Hr1G069050.1	HORVU6Hr1G069050|chr6H:478208724-478211794|LC_TE|unknown function|none|PF00078|IPR000477	47 kDa	0	0	0	0	0	0	0	0	0	0	0	1
HORVU3Hr1G015380.16	HORVU3Hr1G015380|chr3H:36036542-36038881|LC_U|Chromosome 3B, genomic scaffold, cultivar Chinese Spring|none|none|none	23 kDa	0	0	0	0	0	0	0	0	0	1	0	0
HORVU2Hr1G027300.6	HORVU2Hr1G027300|chr2H:89558500-89559451|LC_TE|unknown function|none|PF00078|IPR000477	35 kDa	0	0	0	0	0	0	1	0	0	0	0	0
HORVU5Hr1G121770.2	HORVU5Hr1G121770|chr5H:660614551-660615647|LC_u|undescribed protein|none|none|none	14 kDa	0	0	0	0	0	0	0	0	0	1	0	0
HORVU5Hr1G068160.1	HORVU5Hr1G068160|chr5H:516482042-516482779|LC_TE|LINE-type retrotransposon LIb DNA|GO:0003676|PF13456, PF13966|IPR012337, IPR026960	28 kDa	0	0	0	0	0	0	1	0	0	0	0	0
HORVU3Hr1G019760.1	HORVU3Hr1G019760|chr3H:57439148-57440989|HC_TE?|F-box protein|GO:0005515|none|IPR001810, IPR032675	49 kDa	0	0	0	0	0	0	0	0	0	1	0	0
HORVU3Hr1G108570.1	HORVU3Hr1G108570|chr3H:675752762-675754963|HC_U|Protein of Unknown Function (DUF239)|none|PF03080|IPR004314	27 kDa	0	0	0	0	0	0	0	0	0	1	0	0
HORVU4Hr1G000130.1	HORVU4Hr1G000130|chr4H:388778-391523|LC_u|undescribed protein|none|none|none	17 kDa	0	0	0	0	0	0	0	0	0	0	0	1
HORVU0Hr1G005360.18	HORVU0Hr1G005360|chrUn:29990811-30000818|HC_G|serine carboxypeptidase-like 19|GO:0004185, GO:0006508|PF00450|IPR001563, IPR029058	49 kDa	0	0	0	0	0	0	1	0	0	0	0	0
HORVU4Hr1G027600.1	HORVU4Hr1G027600|chr4H:169439069-169451273|HC_G|Trafficking protein particle complex subunit 1|GO:0005801, GO:0006810, GO:0006888|PF04099|IPR007233, IPR011012	25 kDa	0	0	0	0	0	0	0	0	0	0	0	1
HORVU7Hr1G034360.1	HORVU7Hr1G034360|chr7H:71866904-71869625|LC_TE|Ribonuclease H-like superfamily protein|none|PF13966|IPR026960	13 kDa	0	0	0	0	0	0	1	0	0	0	0	0
HORVU5Hr1G079040.1	HORVU5Hr1G079040|chr5H:556286247-556286941|HC_U|unknown function|none|none|none	12 kDa	0	0	0	0	0	0	1	0	0	0	0	0
HORVU2Hr1G060310.5	HORVU2Hr1G060310|chr2H:401401566-401402778|HC_G|Proteasome subunit alpha type-7-A|GO:0004298, GO:0005839, GO:0051603|PF00227|IPR001353, IPR023332, IPR029055	15 kDa	0	0	0	0	0	0	0	0	0	1	0	0
HORVU1Hr1G013780.1	HORVU1Hr1G013780|chr1H:37164281-37167912|HC_G|DNA-directed RNA polymerase subunit 10-like protein|GO:0003677, GO:0003899, GO:0006351, GO:0008270|PF01194|IPR000268, IPR009057, IPR020789, IPR023580	8 kDa	0	0	0	0	0	0	0	0	0	0	0	1
HORVU6Hr1G079650.4	HORVU6Hr1G079650|chr6H:538343078-538345069|HC_G|Tyrosine phosphatase family protein|GO:0004725, GO:0016311, GO:0016791|PF03162|IPR004861, IPR016130, IPR020428, IPR029021	26 kDa	0	0	0	0	0	0	0	0	0	0	0	1
HORVU2Hr1G093500.2	HORVU2Hr1G093500|chr2H:658630162-658631983|LC_u|undescribed protein|none|none|none	11 kDa	0	0	0	0	0	0	0	0	0	1	0	0
HORVU5Hr1G000750.1	HORVU5Hr1G000750|chr5H:2865222-2865809|HC_u|undescribed protein|none|none|none	9 kDa	0	0	0	0	0	0	0	0	0	1	0	0
HORVU7Hr1G108910.1	HORVU7Hr1G108910|chr7H:626451384-626451974|LC_u|undescribed protein|none|none|none	8 kDa	0	0	0	0	0	0	0	0	0	1	0	0
HORVU5Hr1G107070.1	HORVU5Hr1G107070|chr5H:625954804-625955004|HC_U|DUF4283 domain protein|none|none|none	6 kDa	0	0	0	0	0	0	0	0	0	0	0	1
HORVU5Hr1G081340.1	HORVU5Hr1G081340|chr5H:563873788-563874141|LC_TE|Retrotransposon protein, putative, unclassified|none|none|IPR005135	13 kDa	0	0	0	0	0	0	1	0	0	1	0	0
HORVU5Hr1G111050.1	HORVU5Hr1G111050|chr5H:634985466-634986376|HC_G|Non-specific lipid-transfer protein 1|GO:0006869, GO:0008289|PF14368|IPR000528, IPR016140	12 kDa	0	0	0	0	0	0	0	0	0	1	0	0
HORVU7Hr1G072400.1	HORVU7Hr1G072400|chr7H:404208647-404209458|HC_G|Sec-independent protein translocase|GO:0016021|PF00902|IPR002033	12 kDa	0	0	0	0	0	0	1	0	0	0	0	0
HORVU1Hr1G092930.2	HORVU1Hr1G092930|chr1H:551804630-551808911|HC_G|Cysteine-rich receptor-like protein kinase 1|none|none|IPR011009	36 kDa	0	0	0	0	0	0	1	0	0	0	0	0
HORVU6Hr1G057000.1	HORVU6Hr1G057000|chr6H:368282697-368283176|LC_u|undescribed protein|none|none|none	8 kDa	0	0	0	0	0	0	0	0	0	0	0	1
HORVU1Hr1G081320.9	HORVU1Hr1G081320|chr1H:527455554-527459779|HC_G|WD repeat-containing protein 55|GO:0005515|PF00400|IPR001680, IPR015943, IPR017422, IPR017986, IPR019775	40 kDa	0	0	0	0	0	0	1	0	0	0	0	0
HORVU1Hr1G086900.1	HORVU1Hr1G086900|chr1H:538390618-538391311|HC_G|calmodulin like 43|GO:0005509|PF13499|IPR002048, IPR011992, IPR018247	22 kDa	0	0	0	0	0	0	0	0	0	1	0	0
HORVU2Hr1G105330.1 (+1)	HORVU2Hr1G105330|chr2H:706239532-706240071|HC_G|Plant invertase/pectin methylesterase inhibitor superfamily protein|GO:0004857|PF04043|IPR006501	19 kDa	0	0	0	0	0	0	2	0	0	0	0	0
HORVU7Hr1G055150.1	HORVU7Hr1G055150|chr7H:224820399-224821018|LC_u|undescribed protein|none|none|none	12 kDa	0	0	0	0	0	0	0	0	0	0	0	1
HORVU1Hr1G084890.1	HORVU1Hr1G084890|chr1H:534518384-534518818|LC_TE|Gag/pol|none|PF07727|IPR013103	17 kDa	0	0	0	0	0	0	0	0	0	0	0	1
HORVU6Hr1G087990.2	HORVU6Hr1G087990|chr6H:565613947-565617115|HC_G|PAP-specific phosphatase HAL2-like|GO:0006790, GO:0008441, GO:0046854|PF00459|IPR000760, IPR006239, IPR020550, IPR020583	40 kDa	0	0	0	0	0	0	0	0	0	0	0	1
HORVU3Hr1G075580.1	HORVU3Hr1G075580|chr3H:565093670-565096205|HC_G|Single-stranded DNA-binding protein|GO:0003697|PF00436|IPR000424, IPR012340	22 kDa	0	0	0	0	0	0	0	0	0	1	0	0
HORVU2Hr1G073450.7	HORVU2Hr1G073450|chr2H:529552767-529555168|HC_G|profilin 5|none|PF00235|IPR005455	14 kDa	0	0	0	0	0	0	0	0	0	0	0	1
HORVU4Hr1G049040.1	HORVU4Hr1G049040|chr4H:396478848-396482471|LC_u|undescribed protein|none|none|none	12 kDa	0	0	0	0	0	0	1	0	0	0	0	0
HORVU6Hr1G059630.1	HORVU6Hr1G059630|chr6H:395213131-395213852|LC_u|undescribed protein|none|none|none	9 kDa	0	0	0	0	0	0	0	0	0	1	0	0
HORVU2Hr1G004570.1	HORVU2Hr1G004570|chr2H:10224369-10224731|LC_TE|Retrotransposon protein, putative, unclassified|none|none|IPR005135	14 kDa	0	0	0	0	0	0	0	0	0	1	0	0
HORVU7Hr1G061620.1	HORVU7Hr1G061620|chr7H:289668268-289672238|HC_G|Exocyst complex component SEC8|GO:0000145, GO:0006904, GO:0015031|PF04048|IPR007191	31 kDa	0	0	0	0	0	0	0	0	0	1	0	0
HORVU4Hr1G040170.1	HORVU4Hr1G040170|chr4H:307807733-307808914|LC_TE|Retrotransposon protein, putative, unclassified|GO:0003676, GO:0015074|PF00665|IPR001584, IPR012337	34 kDa	0	0	0	0	0	0	0	0	0	0	0	1
HORVU4Hr1G090820.2	HORVU4Hr1G090820|chr4H:646102926-646104636|HC_G|xyloglucan endotransglucosylase/hydrolase 32|GO:0004553, GO:0005618, GO:0005975, GO:0006073, GO:0010411, GO:0016762, GO:0042546, GO:0048046|PF00722, PF06955|IPR000757, IPR010713, IPR013320, IPR016455	34 kDa	0	0	0	0	0	0	0	0	0	1	0	0
HORVU2Hr1G029270.2	HORVU2Hr1G029270|chr2H:102539040-102541979|HC_G|Heavy metal transport/detoxification superfamily protein|GO:0030001, GO:0046872|PF00403|IPR006121	18 kDa	0	0	0	0	0	0	0	0	0	1	0	0
HORVU7Hr1G119740.2	HORVU7Hr1G119740|chr7H:650079908-650080698|HC_U|Protein of unknown function (DUF679)|none|PF05078|IPR007770	23 kDa	0	0	0	0	0	0	0	0	0	0	0	1
HORVU2Hr1G033510.1	HORVU2Hr1G033510|chr2H:132858313-132858615|HC_G|Ribosome biogenesis protein WDR12 homolog|none|PF08154|IPR012972	8 kDa	0	0	0	0	0	0	0	0	0	1	0	0
HORVU0Hr1G038970.1	HORVU0Hr1G038970|chrUn:247844139-247845406|HC_TE?|zinc finger protein 3|GO:0046872|none|IPR007087	19 kDa	0	0	0	0	0	0	0	0	0	1	0	0
HORVU3Hr1G057710.2	HORVU3Hr1G057710|chr3H:434581116-434581688|HC_U|undescribed protein|none|PF11947|IPR021855	14 kDa	0	0	0	0	0	0	0	0	0	0	0	1
HORVU6Hr1G006230.1	HORVU6Hr1G006230|chr6H:13767353-13767939|LC_u|undescribed protein|none|none|none	7 kDa	0	0	0	0	0	0	0	0	0	0	0	1
HORVU4Hr1G020950.1	HORVU4Hr1G020950|chr4H:105312193-105316561|HC_G|S-adenosyl-L-methionine-dependent methyltransferases superfamily protein|none|none|IPR029063	23 kDa	0	0	0	0	0	0	0	0	0	1	0	0
HORVU6Hr1G018740.2	HORVU6Hr1G018740|chr6H:48209762-48212837|HC_TE?|F-box domain containing protein|GO:0005515|none|IPR001810	50 kDa	0	0	0	0	0	0	0	0	0	1	0	0
HORVU6Hr1G087640.1	HORVU6Hr1G087640|chr6H:564516666-564518445|LC_TE?|unknown function|GO:0005515|none|IPR001810, IPR032675	56 kDa	0	0	0	0	0	0	0	0	0	0	0	1
HORVU2Hr1G087410.2	HORVU2Hr1G087410|chr2H:627660316-627670313|LC_U|unknown function|none|none|none	43 kDa	0	0	0	0	0	0	0	0	0	0	0	1
HORVU3Hr1G074860.1	HORVU3Hr1G074860|chr3H:560328216-560328492|HC_G|50S ribosomal protein L23-B, chloroplastic|GO:0000166, GO:0003735, GO:0005622, GO:0005840, GO:0006412|PF00276|IPR012677, IPR012678, IPR013025	10 kDa	0	0	0	0	0	0	0	0	0	0	0	1
HORVU4Hr1G004270.2	HORVU4Hr1G004270|chr4H:9758310-9760219|HC_G|23S rRNA methyltransferase|GO:0003723, GO:0006396, GO:0008173|PF00588|IPR001537, IPR029026, IPR029028, IPR029064	36 kDa	0	0	0	0	0	0	0	0	0	1	0	0
HORVU2Hr1G074900.1	HORVU2Hr1G074900|chr2H:540107927-540108973|LC_u|undescribed protein|none|none|none	12 kDa	0	0	0	0	0	0	0	0	0	0	0	1
HORVU4Hr1G090540.1	HORVU4Hr1G090540|chr4H:645379919-645380969|HC_G|Peroxidase superfamily protein|GO:0004601, GO:0006979, GO:0020037, GO:0055114|PF00141|IPR000823, IPR002016, IPR010255, IPR019793, IPR019794	35 kDa	0	0	0	0	0	0	0	0	0	1	0	0
HORVU4Hr1G060380.1	HORVU4Hr1G060380|chr4H:507741443-507745158|HC_G|Mannose-1-phosphate guanyltransferase|GO:0009058, GO:0016779|PF00132, PF00483|IPR001451, IPR005835, IPR029044	39 kDa	0	0	0	0	0	0	0	0	0	0	0	1
HORVU1Hr1G053010.1	HORVU1Hr1G053010|chr1H:391996934-391997622|LC_u|undescribed protein|none|none|none	21 kDa	0	0	0	0	0	0	0	0	0	0	0	1
HORVU3Hr1G058210.1	HORVU3Hr1G058210|chr3H:438650995-438651637|LC_u|undescribed protein|none|none|none	10 kDa	0	0	0	0	0	0	0	0	0	0	0	1
HORVU2Hr1G057600.1	HORVU2Hr1G057600|chr2H:369356958-369357763|LC_u|undescribed protein|none|none|none	16 kDa	0	0	0	0	0	0	0	0	0	0	0	1
HORVU2Hr1G065860.1	HORVU2Hr1G065860|chr2H:454230540-454230831|LC_u|undescribed protein|none|none|none	11 kDa	0	0	0	0	0	0	0	0	0	1	0	0
HORVU5Hr1G058070.2	HORVU5Hr1G058070|chr5H:454268614-454273381|HC_G|Major facilitator superfamily protein|GO:0016021, GO:0055085|PF07690|IPR011701, IPR020846	59 kDa	0	0	0	0	0	0	1	0	0	0	0	0
HORVU5Hr1G113540.2	HORVU5Hr1G113540|chr5H:642018894-642021277|HC_G|Ribonuclease E inhibitor RraA/Dimethylmenaquinone methyltransferase|none|none|none	13 kDa	0	0	0	0	0	0	0	0	0	0	0	1
HORVU2Hr1G107860.15	HORVU2Hr1G107860|chr2H:712797246-712802223|HC_G|histone-lysine N-methyltransferase ATXR2|GO:0005515|PF00856, PF01753|IPR001214, IPR002893	56 kDa	0	0	0	0	0	0	1	0	0	0	0	0
HORVU3Hr1G035640.1	HORVU3Hr1G035640|chr3H:198354001-198355644|LC_u|undescribed protein|none|none|none	15 kDa	0	0	0	0	0	0	0	0	0	0	0	1
HORVU7Hr1G034000.1	HORVU7Hr1G034000|chr7H:70306852-70307553|LC_u|undescribed protein|none|none|none	7 kDa	0	0	0	0	0	0	0	0	0	1	0	0
HORVU2Hr1G048060.1	HORVU2Hr1G048060|chr2H:266973030-266973770|LC_u|undescribed protein|none|none|none	11 kDa	0	0	0	0	0	0	0	0	0	1	0	0
HORVU7Hr1G019810.1	HORVU7Hr1G019810|chr7H:26736047-26740148|HC_G|ATP-dependent 6-phosphofructokinase 7|GO:0003872, GO:0006002, GO:0006096|PF00365|IPR000023, IPR022953	35 kDa	0	2	0	0	0	0	0	0	0	0	0	0
HORVU4Hr1G035490.1	HORVU4Hr1G035490|chr4H:261921640-261922185|LC_TE|unknown function|none|PF03372|IPR005135	20 kDa	0	0	0	0	0	0	0	0	0	1	0	0
HORVU4Hr1G065740.3	HORVU4Hr1G065740|chr4H:547704863-547710376|HC_G|Maf-like protein|GO:0005737|PF02545|IPR003697, IPR029001	25 kDa	0	0	0	0	0	0	0	0	0	0	0	1
HORVU4Hr1G022580.1	HORVU4Hr1G022580|chr4H:119346576-119349567|HC_G|Methyltransferase-related protein|none|none|none	11 kDa	0	0	0	0	0	0	1	0	0	0	0	0
HORVU7Hr1G002300.1	HORVU7Hr1G002300|chr7H:4427401-4428994|HC_G|Eukaryotic aspartyl protease family protein|none|PF14541, PF14543|IPR021109, IPR032799, IPR032861	48 kDa	0	0	0	0	0	0	0	0	0	1	0	0
HORVU6Hr1G018400.2	HORVU6Hr1G018400|chr6H:46514547-46516087|LC_TE?|Chromosome 3B, genomic scaffold, cultivar Chinese Spring|GO:0005515|PF00646|IPR001810, IPR032675	50 kDa	0	0	0	0	0	0	0	0	0	0	0	1
HORVU5Hr1G012940.2	HORVU5Hr1G012940|chr5H:40011756-40012981|LC_u|undescribed protein|none|none|none	10 kDa	0	0	0	0	0	0	0	0	0	1	0	0
HORVU5Hr1G120190.1	HORVU5Hr1G120190|chr5H:657245330-657245605|HC_U|unknown function|none|none|none	9 kDa	0	0	0	0	0	0	0	0	0	0	0	1
HORVU1Hr1G030980.1	HORVU1Hr1G030980|chr1H:183918697-183922053|LC_u|undescribed protein|none|none|none	10 kDa	0	0	0	0	0	0	0	0	0	0	0	1
HORVU2Hr1G073400.4	HORVU2Hr1G073400|chr2H:528833061-528834110|HC_G|Transcription repressor OFP13|none|PF04844|IPR006458	35 kDa	0	0	0	0	0	0	1	0	0	0	0	0
HORVU5Hr1G113840.2	HORVU5Hr1G113840|chr5H:642894467-642895591|HC_G|Pentatricopeptide repeat-containing protein|GO:0005515|PF01535, PF13041|IPR002885, IPR011990	38 kDa	0	0	0	0	0	0	1	0	0	0	0	0
HORVU1Hr1G083420.11	HORVU1Hr1G083420|chr1H:531749235-531752088|HC_G|Heat stress transcription factor A-2c|GO:0003700, GO:0005634, GO:0006355, GO:0043565|PF00447|IPR000232, IPR011991	42 kDa	0	0	0	0	0	0	0	0	0	1	0	0
HORVU7Hr1G092830.1	HORVU7Hr1G092830|chr7H:568498605-568499126|LC_TE|Retrotransposon protein, putative, unclassified|none|PF03372|IPR005135	14 kDa	0	0	0	0	0	0	0	0	0	0	0	1
HORVU4Hr1G083370.1	HORVU4Hr1G083370|chr4H:625160765-625162506|LC_TE?|undescribed protein|none|none|IPR013083	12 kDa	0	0	0	0	0	0	0	0	0	0	0	1
HORVU4Hr1G061730.4	HORVU4Hr1G061730|chr4H:518009474-518010773|LC_u|undescribed protein|none|none|none	13 kDa	0	0	0	0	0	0	0	0	0	1	0	0
HORVU6Hr1G047360.5	HORVU6Hr1G047360|chr6H:281189835-281201675|HC_G|Isocitrate dehydrogenase [NAD] subunit 2, mitochondrial|GO:0000287, GO:0004449, GO:0006099, GO:0016616, GO:0051287, GO:0055114|PF00180|IPR004434, IPR019818, IPR024084	40 kDa	0	0	0	0	0	0	0	0	0	1	0	0
HORVU2Hr1G079200.1	HORVU2Hr1G079200|chr2H:573578815-573582683|HC_G|Protein phosphatase 2C family protein|GO:0003824|PF00481|IPR001932	43 kDa	0	0	0	0	0	0	0	0	0	0	0	2
HORVU2Hr1G113780.1	HORVU2Hr1G113780|chr2H:729743163-729743624|LC_u|undescribed protein|none|none|none	17 kDa	0	0	0	0	0	0	1	0	0	0	0	0
HORVU4Hr1G082600.1	HORVU4Hr1G082600|chr4H:622694467-622695433|HC_G|PVR3-like protein|none|PF14368|IPR016140	11 kDa	0	0	0	0	0	0	0	0	0	1	0	0
HORVU2Hr1G027800.1	HORVU2Hr1G027800|chr2H:92954574-92955083|LC_TE|undescribed protein|none|PF13456|none	19 kDa	0	0	0	0	0	0	0	0	0	1	0	0
HORVU3Hr1G100510.1	HORVU3Hr1G100510|chr3H:663619906-663620528|HC_G|Cold acclimation protein COR413-TM1|none|none|none	10 kDa	0	0	0	0	0	0	0	0	0	0	0	1
HORVU5Hr1G018100.1	HORVU5Hr1G018100|chr5H:72275854-72277470|HC_G|basic helix-loop-helix (bHLH) DNA-binding superfamily protein|GO:0046983|PF00010|IPR011598	34 kDa	0	0	0	0	0	0	0	0	0	1	0	0
HORVU7Hr1G029260.1	HORVU7Hr1G029260|chr7H:54730908-54734115|HC_G|Sterile alpha motif (SAM) domain-containing protein|none|none|IPR013761	25 kDa	0	0	0	0	0	0	0	0	0	0	0	1
HORVU2Hr1G078950.1	HORVU2Hr1G078950|chr2H:571755775-571756140|LC_u|undescribed protein|none|none|none	7 kDa	0	0	0	0	0	0	0	0	0	0	0	1
HORVU2Hr1G062590.5	HORVU2Hr1G062590|chr2H:420775152-420778052|HC_G|laccase 10|GO:0005507, GO:0016491, GO:0055114|PF00394, PF07731, PF07732|IPR001117, IPR008972, IPR011706, IPR011707	60 kDa	0	0	0	0	0	0	0	0	0	1	0	0
HORVU3Hr1G111530.1	HORVU3Hr1G111530|chr3H:683507371-683509378|LC_u|undescribed protein|none|none|none	9 kDa	0	0	0	0	0	0	1	0	0	0	0	0
HORVU5Hr1G101790.1	HORVU5Hr1G101790|chr5H:613240925-613242067|LC_u|undescribed protein|none|none|none	17 kDa	0	0	0	0	0	0	0	0	0	1	0	0
HORVU6Hr1G059720.1	HORVU6Hr1G059720|chr6H:395603252-395608911|HC_G|Trafficking protein particle complex subunit 12|GO:0005515|PF13371, PF13414|IPR011990, IPR013026, IPR019734	37 kDa	0	0	0	0	0	0	0	0	0	0	0	1
HORVU5Hr1G074460.2	HORVU5Hr1G074460|chr5H:543623570-543626586|LC_u|undescribed protein|none|none|none	16 kDa	0	0	0	0	0	0	0	0	0	1	0	0
HORVU4Hr1G038120.1	HORVU4Hr1G038120|chr4H:287218158-287218328|LC_u|undescribed protein|none|none|none	6 kDa	0	0	0	0	0	0	0	0	0	1	0	0
HORVU2Hr1G017250.1	HORVU2Hr1G017250|chr2H:39983170-39984277|LC_u|undescribed protein|none|none|none	13 kDa	0	0	0	0	0	0	0	0	0	1	0	0
HORVU3Hr1G116580.4	HORVU3Hr1G116580|chr3H:696214295-696215918|HC_G|Inorganic pyrophosphatase|GO:0000287, GO:0004427, GO:0005737, GO:0006796|PF00719|IPR008162	26 kDa	0	0	0	0	0	0	1	0	0	0	0	0
HORVU5Hr1G008680.1	HORVU5Hr1G008680|chr5H:19745346-19745782|LC_u|undescribed protein|none|none|none	16 kDa	0	0	0	0	0	0	1	0	0	0	0	0
HORVU5Hr1G100530.1	HORVU5Hr1G100530|chr5H:611761737-611762165|LC_TE|Retrotransposon protein, putative, unclassified|none|PF14111|IPR025558	16 kDa	0	0	0	0	0	0	0	0	0	1	0	0
HORVU0Hr1G034970.1	HORVU0Hr1G034970|chrUn:206080489-206080976|HC_G|50S ribosomal protein L2, chloroplastic|GO:0003735, GO:0005840, GO:0006412|PF03947|IPR008991, IPR014722, IPR014726, IPR022669, IPR022671	17 kDa	0	0	0	0	0	0	1	0	0	0	0	0
HORVU5Hr1G094730.1	HORVU5Hr1G094730|chr5H:596759046-596759791|HC_G|Ethylene-responsive transcription factor ERF025|GO:0003677, GO:0003700, GO:0006355|PF00847|IPR001471, IPR016177	20 kDa	0	0	0	0	0	0	0	0	0	1	0	0
HORVU5Hr1G051850.8	HORVU5Hr1G051850|chr5H:404956107-404960508|HC_G|Serine/threonine-protein phosphatase 2A regulatory subunit pppA|GO:0005488|none|IPR011989, IPR016024, IPR021133	?	0	0	0	1	0	0	0	0	0	0	0	0
HORVU0Hr1G026090.1	HORVU0Hr1G026090|chrUn:137434094-137434496|HC_G|Ribulose bisphosphate carboxylase large chain|GO:0000287|PF00016|IPR000685	11 kDa	0	0	0	19	42	29	0	0	0	0	0	0
HORVU1Hr1G038040.1	HORVU1Hr1G038040|chr1H:261300447-261301649|HC_G|ATP synthase subunit alpha, chloroplastic|GO:0005524, GO:0015991, GO:0016820, GO:0033178|PF00006, PF00306|IPR000194, IPR000793, IPR020003, IPR027417	21 kDa	0	0	0	4	3	6	0	0	0	0	0	0
HORVU5Hr1G028990.1 (+1)	HORVU5Hr1G028990|chr5H:173155969-173156502|LC_TE|RNA-directed DNA polymerase (reverse transcriptase)-related family protein|none|PF13966|IPR026960	17 kDa	0	0	0	0	0	0	0	0	0	1	0	1
HORVU1Hr1G071600.1	HORVU1Hr1G071600|chr1H:494080696-494081831|LC_u|undescribed protein|none|none|none	14 kDa	0	0	0	0	0	0	0	0	0	1	0	0
HORVU5Hr1G047510.1	HORVU5Hr1G047510|chr5H:369190319-369191168|HC_G|Adenine nucleotide alpha hydrolases-like superfamily protein|GO:0006950|PF00582|IPR006015, IPR006016, IPR014729	20 kDa	0	0	0	0	0	0	0	0	0	0	0	1
HORVU7Hr1G083510.1	HORVU7Hr1G083510|chr7H:503377791-503378019|LC_u|undescribed protein|none|none|none	5 kDa	0	0	0	0	0	0	1	0	0	0	0	0
HORVU2Hr1G017450.11	HORVU2Hr1G017450|chr2H:42237147-42263706|HC_G|unknown function|none|PF14200|IPR000772	30 kDa	0	0	0	0	0	0	0	0	0	1	0	0
HORVU7Hr1G078010.2	HORVU7Hr1G078010|chr7H:458570300-458572261|HC_G|COP9 signalosome complex subunit 5a|none|none|none	16 kDa	0	0	0	0	0	0	0	0	0	1	0	0
HORVU6Hr1G032420.1	HORVU6Hr1G032420|chr6H:142022052-142026790|LC_TE|Retrotransposon protein, putative, Ty3-gypsy subclass|GO:0003676, GO:0015074|PF00078, PF00385, PF00665, PF08284|IPR000477, IPR001584, IPR012337, IPR013242, IPR023780	121 kDa	0	0	0	0	0	0	1	0	0	0	0	0
HORVU2Hr1G105750.1	HORVU2Hr1G105750|chr2H:707467148-707468046|HC_G|Bifunctional inhibitor/lipid-transfer protein/seed storage 2S albumin superfamily protein|none|none|none	14 kDa	0	0	0	0	0	0	0	0	0	0	0	1
HORVU7Hr1G012250.1	HORVU7Hr1G012250|chr7H:16989490-16991508|LC_u|undescribed protein|none|none|none	12 kDa	0	0	0	0	0	0	1	0	0	0	0	0
HORVU1Hr1G093280.1	HORVU1Hr1G093280|chr1H:552544997-552546552|HC_G|NAD(P)H-quinone oxidoreductase subunit 2, chloroplastic|none|none|none	14 kDa	0	0	0	0	0	0	0	0	0	0	0	1
HORVU6Hr1G087580.1	HORVU6Hr1G087580|chr6H:564291915-564292689|HC_TE?|Acid phosphatase 1|none|PF13456|none	10 kDa	0	0	0	0	0	0	0	0	0	1	0	1
HORVU5Hr1G023870.1	HORVU5Hr1G023870|chr5H:127632002-127632424|LC_u|undescribed protein|none|none|none	11 kDa	0	0	0	0	0	0	0	0	0	0	0	1
HORVU3Hr1G047540.1	HORVU3Hr1G047540|chr3H:324440574-324440872|HC_G|Myosin-J heavy chain|none|none|none	9 kDa	0	0	0	0	0	0	0	0	0	1	0	1
HORVU1Hr1G028980.1	HORVU1Hr1G028980|chr1H:160798311-160801089|LC_TE|unknown function|none|PF13966|IPR026960	54 kDa	0	0	0	0	0	0	0	0	0	1	0	0
HORVU5Hr1G039390.1	HORVU5Hr1G039390|chr5H:286062036-286062660|LC_u|undescribed protein|none|none|none	8 kDa	0	0	0	0	0	0	1	0	0	0	0	0
HORVU2Hr1G048920.1	HORVU2Hr1G048920|chr2H:274906469-274907146|LC_u|undescribed protein|none|none|none	14 kDa	0	0	0	0	0	0	0	0	0	1	0	0
HORVU1Hr1G087380.1	HORVU1Hr1G087380|chr1H:539136628-539137839|HC_U|Protein of unknown function (DUF679)|none|PF05078|IPR007770	26 kDa	0	0	0	0	0	0	0	0	0	0	0	1
HORVU6Hr1G002030.1	HORVU6Hr1G002030|chr6H:5815568-5818234|HC_G|Multiple organellar RNA editing factor 5, mitochondrial|none|none|none	28 kDa	0	0	0	0	0	0	0	0	0	0	0	1
HORVU1Hr1G072290.1	HORVU1Hr1G072290|chr1H:497024084-497026746|HC_G|Fasciclin-like arabinogalactan family protein|none|PF02469|IPR000782	45 kDa	0	0	0	0	0	0	0	0	0	0	0	1
HORVU6Hr1G071530.3	HORVU6Hr1G071530|chr6H:497377538-497380554|HC_G|ATP synthase mitochondrial F1 complex assembly factor 1|GO:0005739, GO:0006461|PF06644|IPR010591	28 kDa	0	0	0	0	0	0	0	0	0	0	0	1
HORVU3Hr1G013400.3	HORVU3Hr1G013400|chr3H:28953481-28954836|HC_G|Proofreading thioesterase EntH|none|PF03061|IPR003736, IPR006683, IPR029069	18 kDa	0	0	0	0	0	0	0	0	0	1	0	0
HORVU4Hr1G049270.2	HORVU4Hr1G049270|chr4H:399231259-399237743|LC_u|undescribed protein|none|none|none	17 kDa	0	0	0	0	0	0	0	0	0	0	0	1
HORVU2Hr1G031490.1	HORVU2Hr1G031490|chr2H:119980604-119985088|HC_G|Proteasome subunit alpha type-6|GO:0004298, GO:0005839, GO:0051603|PF00227|IPR001353, IPR023332, IPR029055	23 kDa	0	0	0	0	0	0	1	0	0	0	0	0
HORVU5Hr1G053700.10	HORVU5Hr1G053700|chr5H:421670142-421672774|HC_G|DNA-directed RNA polymerase I subunit rpa43|none|none|none	23 kDa	0	0	0	0	0	0	1	0	0	0	0	0
HORVU5Hr1G069480.7	HORVU5Hr1G069480|chr5H:522537718-522542192|HC_U|Protein of unknown function, DUF547|none|PF04784, PF14389|IPR006869, IPR025757	66 kDa	0	0	0	0	0	0	0	0	0	1	0	0
HORVU2Hr1G017000.1	HORVU2Hr1G017000|chr2H:39244451-39244755|LC_u|undescribed protein|none|none|none	6 kDa	0	0	0	0	0	0	0	0	0	1	0	0
HORVU5Hr1G107840.1	HORVU5Hr1G107840|chr5H:627503986-627506409|HC_G|Pectinesterase inhibitor|GO:0004857|PF04043|IPR006501	36 kDa	0	0	0	0	0	0	0	0	0	0	0	1
HORVU2Hr1G049800.1	HORVU2Hr1G049800|chr2H:284738034-284738483|LC_TE|Retrotransposon protein, putative, unclassified|none|PF00078|IPR000477	17 kDa	0	0	0	0	0	0	0	0	0	1	0	0
HORVU3Hr1G091030.1	HORVU3Hr1G091030|chr3H:634374186-634374810|HC_TE?|Chromosome 3B, genomic scaffold, cultivar Chinese Spring|GO:0005515|none|IPR001810	23 kDa	0	0	0	0	0	0	0	0	0	1	0	0
HORVU0Hr1G016750.11	HORVU0Hr1G016750|chrUn:90306705-90309471|LC_TE|unknown function|none|PF10536|IPR019557	26 kDa	0	0	0	0	0	0	0	0	0	1	0	0
HORVU1Hr1G001910.2	HORVU1Hr1G001910|chr1H:4160998-4164850|HC_G|Ras-related protein Rab-1A|GO:0003924, GO:0005525, GO:0005622, GO:0006886, GO:0006913, GO:0007165, GO:0007264, GO:0015031, GO:0016020|PF00071|IPR001806, IPR002041, IPR003578, IPR003579, IPR005225, IPR020849, IPR024156, IPR027417	23 kDa	0	0	0	0	0	0	0	0	0	1	0	0
HORVU2Hr1G067600.2	HORVU2Hr1G067600|chr2H:473039034-473044121|LC_TE|Retrotransposon protein, putative, unclassified|none|PF04195|IPR007321	23 kDa	0	0	0	0	0	0	1	0	0	0	0	0
HORVU7Hr1G117370.2	HORVU7Hr1G117370|chr7H:645013312-645016675|HC_G|Senescence/dehydration-associated protein-related|none|PF06911|IPR009686	42 kDa	0	0	0	0	0	0	0	0	0	0	0	1
HORVU4Hr1G060870.1	HORVU4Hr1G060870|chr4H:510806317-510808521|HC_G|maternal effect embryo arrest 59|none|none|none	30 kDa	0	0	0	0	0	0	1	0	0	0	0	0
HORVU2Hr1G090690.1	HORVU2Hr1G090690|chr2H:645282805-645284783|HC_G|GRAM domain-containing protein / ABA-responsive protein-related|none|PF02893|IPR004182	22 kDa	0	0	0	0	0	0	1	0	0	0	0	0
HORVU2Hr1G029020.1	HORVU2Hr1G029020|chr2H:99996920-99997860|LC_u|undescribed protein|none|none|none	10 kDa	0	0	0	0	0	0	1	0	0	0	0	0
HORVU7Hr1G009180.1	HORVU7Hr1G009180|chr7H:12642140-12642447|LC_u|undescribed protein|none|none|none	11 kDa	0	0	0	0	0	0	1	0	0	0	0	0
HORVU5Hr1G090900.1	HORVU5Hr1G090900|chr5H:586494518-586495265|LC_TE|undescribed protein|GO:0003676, GO:0008270|PF00098|IPR001878	27 kDa	0	0	0	0	0	0	0	0	0	1	0	0
HORVU4Hr1G022010.1	HORVU4Hr1G022010|chr4H:115825483-115826658|HC_G|receptor kinase 2|GO:0004672, GO:0005524, GO:0006468|PF07714|IPR000719, IPR001245, IPR011009	21 kDa	0	0	0	0	0	0	0	0	0	0	0	1
HORVU5Hr1G074550.7	HORVU5Hr1G074550|chr5H:543876276-543879461|LC_u|undescribed protein|none|none|none	26 kDa	0	0	0	0	0	0	0	0	0	0	0	1
HORVU4Hr1G082590.1	HORVU4Hr1G082590|chr4H:622688817-622693038|HC_G|cytochrome c biogenesis protein family|none|PF03918|IPR005616	17 kDa	0	0	0	0	0	0	0	0	0	1	0	0
HORVU3Hr1G065750.1	HORVU3Hr1G065750|chr3H:500809986-500810259|HC_U|unknown function|none|none|none	4 kDa	0	0	0	0	0	0	0	0	0	1	0	0
HORVU1Hr1G001940.1	HORVU1Hr1G001940|chr1H:4177142-4178197|LC_u|undescribed protein|none|none|none	9 kDa	0	0	0	0	0	0	1	0	0	0	0	0
HORVU5Hr1G010750.1	HORVU5Hr1G010750|chr5H:27568160-27568978|LC_u|undescribed protein|none|none|none	17 kDa	0	0	0	0	0	0	0	0	0	0	0	1
HORVU5Hr1G033700.4	HORVU5Hr1G033700|chr5H:227105831-227124411|LC_TE|unknown function|none|PF14244|IPR029472	54 kDa	0	0	0	0	0	0	0	0	0	0	0	1
HORVU2Hr1G067820.4	HORVU2Hr1G067820|chr2H:475258038-475262191|LC_u|undescribed protein|none|none|none	11 kDa	0	0	0	0	0	0	0	0	0	1	0	0
HORVU0Hr1G001320.1	HORVU0Hr1G001320|chrUn:6877898-6878341|LC_u|undescribed protein|none|none|none	8 kDa	0	0	0	0	0	0	0	0	0	1	0	0
HORVU1Hr1G001820.1	HORVU1Hr1G001820|chr1H:3912659-3913143|LC_u|undescribed protein|none|none|none	12 kDa	0	0	0	0	0	0	0	0	0	1	0	0
HORVU2Hr1G124310.1	HORVU2Hr1G124310|chr2H:758385024-758386156|HC_G|Glutathione S-transferase family protein|GO:0005515|PF00043, PF13417|IPR004045, IPR004046, IPR010987, IPR012336	25 kDa	0	0	0	0	0	0	0	0	0	0	0	1
HORVU3Hr1G041670.1	HORVU3Hr1G041670|chr3H:260678938-260679416|LC_u|undescribed protein|none|none|none	5 kDa	0	0	0	0	0	0	0	0	0	1	0	0
HORVU7Hr1G001570.1	HORVU7Hr1G001570|chr7H:3430922-3433167|HC_G|UDP-Glycosyltransferase superfamily protein|GO:0008152, GO:0016758|PF00201|IPR002213	62 kDa	0	0	0	0	0	0	0	0	0	1	0	0
HORVU1Hr1G021030.1	HORVU1Hr1G021030|chr1H:83889195-83890143|LC_u|undescribed protein|none|none|none	9 kDa	0	0	0	0	0	0	1	0	0	0	0	0
HORVU5Hr1G115650.1	HORVU5Hr1G115650|chr5H:647014780-647015416|LC_u|undescribed protein|none|none|none	5 kDa	0	0	0	0	0	0	1	0	0	0	0	0
HORVU2Hr1G124700.1	HORVU2Hr1G124700|chr2H:758944464-758946128|HC_G|Triacylglycerol lipase SDP1|none|none|none	32 kDa	0	0	0	0	0	0	0	0	0	0	0	1
HORVU4Hr1G029010.1	HORVU4Hr1G029010|chr4H:182719699-182719896|LC_TE|Retrotransposon protein, putative, unclassified|none|none|none	8 kDa	0	0	0	0	0	0	0	0	0	0	0	1
HORVU2Hr1G090630.1	HORVU2Hr1G090630|chr2H:645132600-645133051|LC_u|undescribed protein|none|none|none	17 kDa	0	0	0	0	0	0	0	0	0	0	0	1
HORVU7Hr1G035610.1	HORVU7Hr1G035610|chr7H:79509810-79510619|LC_u|undescribed protein|none|none|none	29 kDa	0	0	0	0	0	0	0	0	0	1	0	0
HORVU1Hr1G076980.1	HORVU1Hr1G076980|chr1H:516136290-516136844|LC_U|unknown function|none|none|none	15 kDa	0	0	0	0	0	0	0	0	0	1	0	0
HORVU0Hr1G013970.1	HORVU0Hr1G013970|chrUn:78154986-78155616|LC_u|undescribed protein|none|none|none	9 kDa	0	0	0	0	0	0	0	0	0	1	0	0
HORVU2Hr1G096490.1	HORVU2Hr1G096490|chr2H:675165569-675165878|LC_u|undescribed protein|none|none|none	8 kDa	0	0	0	0	0	0	0	0	0	0	0	1
HORVU7Hr1G087020.1	HORVU7Hr1G087020|chr7H:524340235-524341475|LC_u|undescribed protein|none|none|none	9 kDa	0	0	0	0	0	0	1	0	0	0	0	0
HORVU6Hr1G004770.4	HORVU6Hr1G004770|chr6H:10283717-10283905|HC_G|unknown function|GO:0005509|none|IPR001881	7 kDa	0	0	0	0	0	0	0	0	0	1	0	0
HORVU3Hr1G062450.1	HORVU3Hr1G062450|chr3H:476713056-476713744|LC_u|undescribed protein|none|none|none	9 kDa	0	0	0	0	0	0	1	0	0	0	0	0
HORVU5Hr1G090310.1	HORVU5Hr1G090310|chr5H:586176522-586176843|LC_TE|Retrotransposon protein, putative, Ty3-gypsy subclass|none|none|none	6 kDa	0	0	0	0	0	0	0	0	0	0	0	1
HORVU2Hr1G095100.1	HORVU2Hr1G095100|chr2H:667975779-667976560|HC_G|Carboxypeptidase Y|GO:0004185, GO:0006508|PF00450|IPR001563, IPR018202, IPR029058	17 kDa	0	0	0	0	0	0	0	0	0	1	0	0
HORVU1Hr1G030880.1	HORVU1Hr1G030880|chr1H:182405451-182405882|HC_U|unknown function|none|none|none	10 kDa	0	0	0	0	0	0	1	0	0	0	0	0
HORVU7Hr1G086010.14	HORVU7Hr1G086010|chr7H:520460069-520477442|HC_G|Transmembrane protein, putative|none|PF07343|IPR009943	27 kDa	0	0	0	0	0	0	0	0	0	1	0	0
HORVU2Hr1G008050.1	HORVU2Hr1G008050|chr2H:16754933-16755325|LC_TE|cDNA clone:J013022N21, full insert sequence|none|PF13966|IPR026960	6 kDa	0	0	0	0	0	0	1	0	0	0	0	0
HORVU2Hr1G120540.2	HORVU2Hr1G120540|chr2H:749302371-749305940|LC_u|undescribed protein|none|none|none	14 kDa	0	0	0	0	0	0	0	0	0	1	0	0
HORVU0Hr1G038440.1	HORVU0Hr1G038440|chrUn:246945406-246945918|LC_U|unknown function|none|PF14111|IPR025558	20 kDa	0	0	0	0	0	0	1	0	0	0	0	0
HORVU2Hr1G043760.1	HORVU2Hr1G043760|chr2H:224950354-224950861|LC_u|undescribed protein|none|none|none	6 kDa	0	0	0	0	0	0	0	0	0	1	0	0
HORVU7Hr1G020490.1	HORVU7Hr1G020490|chr7H:27739614-27742430|LC_TE|Transposon Ty1-BL Gag-Pol polyprotein|GO:0003676, GO:0015074|PF00665|IPR001584, IPR012337	36 kDa	0	0	0	0	0	0	1	0	0	0	0	0
HORVU3Hr1G006210.1	HORVU3Hr1G006210|chr3H:15214834-15215749|LC_u|undescribed protein|none|none|none	11 kDa	0	0	0	0	0	0	0	0	0	0	0	1
HORVU3Hr1G057400.2	HORVU3Hr1G057400|chr3H:430795661-430797157|HC_U|BnaA07g15680D protein|none|none|none	19 kDa	0	0	0	0	0	0	0	0	0	0	0	1
HORVU4Hr1G027560.1	HORVU4Hr1G027560|chr4H:169304934-169305404|LC_TE|Retrotransposon protein, putative, Ty3-gypsy subclass|none|none|none	17 kDa	0	0	0	0	0	0	0	0	0	0	0	1
HORVU2Hr1G003460.3	HORVU2Hr1G003460|chr2H:8034354-8037370|HC_G|ATP-dependent Clp protease adapter protein ClpS|GO:0030163|PF02617|IPR003769, IPR014719	24 kDa	0	0	0	0	0	0	0	0	0	0	0	1
HORVU2Hr1G041270.2	HORVU2Hr1G041270|chr2H:202976382-202977002|HC_G|Chlorophyll a-b binding protein 6, chloroplastic|none|PF00504|IPR022796, IPR023329	13 kDa	2	0	0	1	0	0	0	0	0	0	0	0
HORVU2Hr1G066060.1	HORVU2Hr1G066060|chr2H:456802272-456803421|HC_G|unknown function|none|PF04874|IPR006958	15 kDa	0	0	0	0	0	0	1	0	0	0	0	0
HORVU1Hr1G055850.1	HORVU1Hr1G055850|chr1H:409265651-409266163|HC_G|peptidoglycan-binding LysM domain-containing protein|GO:0005515|PF00646|IPR001810	14 kDa	0	0	0	0	0	0	0	0	0	0	0	1
HORVU5Hr1G097390.2	HORVU5Hr1G097390|chr5H:604259323-604260922|HC_TE?|Serine/threonine-protein phosphatase 7 long form homolog|none|PF10536|IPR019557	27 kDa	0	0	0	0	0	0	0	0	0	0	0	1
HORVU5Hr1G019120.1 (+1)	HORVU5Hr1G019120|chr5H:81679530-81681603|HC_G|Signal recognition particle 54 kDa protein 2|GO:0005525, GO:0006614|PF00448|IPR000897, IPR003593, IPR027417	21 kDa	0	0	0	0	0	0	0	0	0	0	0	1
HORVU4Hr1G082010.2	HORVU4Hr1G082010|chr4H:620768276-620771274|HC_G|calcium-dependent protein kinase 17|GO:0005509|PF00036|IPR002048, IPR011992, IPR018247	19 kDa	0	0	0	0	0	0	0	0	0	1	0	0
HORVU3Hr1G080050.1	HORVU3Hr1G080050|chr3H:586537076-586538259|HC_G|Sec14p-like phosphatidylinositol transfer family protein|none|PF00650, PF03765|IPR001251, IPR011074	18 kDa	0	0	0	0	0	0	0	0	0	1	0	0
HORVU5Hr1G121240.1	HORVU5Hr1G121240|chr5H:659254236-659254919|HC_G|Plant invertase/pectin methylesterase inhibitor superfamily protein|GO:0004857|PF04043|IPR006501	18 kDa	0	0	0	0	0	0	0	0	0	1	0	0
HORVU3Hr1G006480.1	HORVU3Hr1G006480|chr3H:15557087-15558341|LC_u|undescribed protein|none|none|none	13 kDa	0	0	0	0	0	0	0	0	0	0	0	1
HORVU3Hr1G014340.3	HORVU3Hr1G014340|chr3H:32733042-32735322|LC_u|undescribed protein|none|none|none	11 kDa	0	0	0	0	0	0	1	0	0	0	0	0
HORVU7Hr1G016930.1	HORVU7Hr1G016930|chr7H:21615375-21616818|LC_u|undescribed protein|none|none|none	10 kDa	0	0	0	0	0	0	0	0	0	0	0	1
HORVU1Hr1G026500.1	HORVU1Hr1G026500|chr1H:132933451-132934348|LC_u|undescribed protein|none|none|none	8 kDa	0	0	0	0	0	0	0	0	0	1	0	0
HORVU7Hr1G082070.1	HORVU7Hr1G082070|chr7H:490486330-490486937|LC_u|undescribed protein|none|none|none	12 kDa	0	0	0	0	0	0	1	0	0	0	0	0
HORVU4Hr1G026370.1	HORVU4Hr1G026370|chr4H:158961482-158961757|HC_u|undescribed protein|none|none|none	10 kDa	0	0	0	0	0	0	0	0	0	0	0	1
HORVU6Hr1G076830.1	HORVU6Hr1G076830|chr6H:527352475-527354848|LC_TE|Transposon Ty1-OL Gag-Pol polyprotein|none|PF07727|IPR013103	49 kDa	0	0	0	0	0	0	0	0	0	0	0	1
HORVU6Hr1G033580.5	HORVU6Hr1G033580|chr6H:154647576-154654194|HC_G|TBCC domain-containing protein 1|GO:0000902, GO:0003779, GO:0007010|PF07986|IPR006599, IPR012945, IPR013912, IPR016098, IPR017901	64 kDa	0	0	0	0	0	0	0	0	0	0	0	1
HORVU3Hr1G103770.1	HORVU3Hr1G103770|chr3H:665934644-665935420|LC_u|undescribed protein|none|none|none	13 kDa	0	0	0	0	0	0	0	0	0	1	0	0
HORVU7Hr1G056890.1	HORVU7Hr1G056890|chr7H:242079399-242079827|LC_TE|HAT family dimerisation domain containing protein|GO:0003676, GO:0046983|PF05699|IPR008906, IPR012337	16 kDa	0	0	0	0	0	0	0	0	0	1	0	0
HORVU7Hr1G042510.1	HORVU7Hr1G042510|chr7H:123738849-123739411|LC_u|undescribed protein|none|none|none	17 kDa	0	0	0	0	0	0	1	0	0	0	0	0
HORVU5Hr1G047480.3	HORVU5Hr1G047480|chr5H:369158168-369164712|HC_G|laccase 12|GO:0005507, GO:0016491, GO:0046274, GO:0048046, GO:0052716, GO:0055114|PF00394, PF07731|IPR001117, IPR002355, IPR008972, IPR011706, IPR017761	43 kDa	0	0	0	0	0	0	0	0	0	1	0	0
HORVU2Hr1G074370.1	HORVU2Hr1G074370|chr2H:537193775-537194068|LC_U|unknown function|none|none|none	11 kDa	0	0	0	0	0	0	0	0	0	1	0	0
HORVU5Hr1G120890.1	HORVU5Hr1G120890|chr5H:658553420-658553671|LC_TE|Gag-pol polyprotein|none|none|none	9 kDa	0	0	0	0	0	0	1	0	0	0	0	0
HORVU6Hr1G074310.1	HORVU6Hr1G074310|chr6H:513636919-513637723|LC_u|undescribed protein|none|none|none	9 kDa	0	0	0	0	0	0	0	0	0	1	0	0
HORVU0Hr1G020580.1	HORVU0Hr1G020580|chrUn:108020997-108021549|LC_u|undescribed protein|none|none|none	11 kDa	0	0	0	0	0	0	0	0	0	0	0	1
HORVU3Hr1G027340.6	HORVU3Hr1G027340|chr3H:116511751-116513924|HC_G|RNA-dependent RNA polymerase family protein|none|none|none	7 kDa	0	0	0	0	0	0	1	0	0	0	0	0
HORVU5Hr1G080810.1	HORVU5Hr1G080810|chr5H:562175622-562176769|LC_u|undescribed protein|none|none|none	15 kDa	0	0	0	0	0	0	0	0	0	1	0	0
HORVU3Hr1G058520.1	HORVU3Hr1G058520|chr3H:441774600-441775736|LC_TE|Retrotransposon protein, putative, Ty1-copia subclass|none|PF07727|IPR013103	43 kDa	0	0	0	0	0	0	0	0	0	0	0	1
HORVU1Hr1G092810.1	HORVU1Hr1G092810|chr1H:551523444-551524544|LC_u|undescribed protein|none|none|none	7 kDa	0	0	0	0	0	0	1	0	0	0	0	0
HORVU7Hr1G083210.1	HORVU7Hr1G083210|chr7H:501676933-501677510|HC_G|60S ribosomal protein L27-3|none|none|IPR008991, IPR014722	12 kDa	0	0	0	0	0	0	0	0	0	1	0	0
HORVU2Hr1G033560.1	HORVU2Hr1G033560|chr2H:133312095-133312991|LC_TE|unknown function|GO:0003676, GO:0015074|PF00665|IPR001584, IPR012337	33 kDa	0	0	0	0	0	0	0	0	0	1	0	0
HORVU6Hr1G014770.1	HORVU6Hr1G014770|chr6H:31977462-31978015|LC_u|undescribed protein|none|none|none	10 kDa	0	0	0	0	0	0	0	0	0	1	0	0
HORVU7Hr1G058720.1	HORVU7Hr1G058720|chr7H:260597062-260597722|HC_G|Anthranilate synthase component I-1, chloroplastic|none|none|none	9 kDa	0	0	0	0	0	0	0	0	0	1	0	0
HORVU7Hr1G059610.1	HORVU7Hr1G059610|chr7H:268887408-268888451|LC_u|undescribed protein|none|none|none	16 kDa	0	0	0	0	0	0	0	0	0	0	0	1
HORVU5Hr1G090350.1	HORVU5Hr1G090350|chr5H:586236352-586236591|LC_U|unknown function|none|none|none	10 kDa	0	0	0	0	0	0	0	0	0	1	0	0
HORVU5Hr1G063460.1	HORVU5Hr1G063460|chr5H:492441238-492441725|LC_U|unknown function|none|none|none	13 kDa	0	0	0	0	0	0	0	0	0	0	0	1
HORVU7Hr1G064520.3	HORVU7Hr1G064520|chr7H:320062046-320062612|LC_u|undescribed protein|none|none|none	18 kDa	0	0	0	0	0	0	0	0	0	0	0	1
HORVU6Hr1G046610.1 (+1)	HORVU6Hr1G046610|chr6H:274742944-274743232|LC_u|undescribed protein|none|none|none	11 kDa	0	0	0	0	0	0	0	0	0	0	0	1
HORVU7Hr1G046100.1	HORVU7Hr1G046100|chr7H:149250663-149253119|LC_u|undescribed protein|none|none|none	15 kDa	0	0	0	0	0	0	0	0	0	1	0	0
HORVU1Hr1G073480.2	HORVU1Hr1G073480|chr1H:503410879-503413977|HC_G|Indole-3-glycerol phosphate synthase, chloroplastic|none|none|none	21 kDa	0	0	0	0	0	0	0	0	0	1	0	0
HORVU6Hr1G085570.1	HORVU6Hr1G085570|chr6H:559456772-559457930|HC_G|MADS-box transcription factor family protein|GO:0003677, GO:0046983|PF00319|IPR002100	29 kDa	0	0	0	0	0	0	0	0	0	0	0	1
HORVU0Hr1G014480.1	HORVU0Hr1G014480|chrUn:79518445-79519427|LC_u|undescribed protein|none|none|none	14 kDa	0	0	0	0	0	0	1	0	0	0	0	0
HORVU7Hr1G041820.1	HORVU7Hr1G041820|chr7H:117564249-117565158|LC_u|undescribed protein|none|none|none	19 kDa	0	0	0	0	0	0	0	0	0	0	0	1
HORVU5Hr1G011210.1	HORVU5Hr1G011210|chr5H:29191134-29194093|LC_TE?|Ribosomal protein-like|GO:0016788|PF04827|IPR006912	10 kDa	0	0	0	0	0	0	0	0	0	1	0	0
HORVU7Hr1G072750.10	HORVU7Hr1G072750|chr7H:408581244-408584090|HC_G|Oxidoreductase family protein|GO:0008152, GO:0016491, GO:0055114|PF01408, PF02894|IPR000683, IPR004104, IPR016040	35 kDa	0	0	0	0	0	0	1	0	0	0	0	0
HORVU5Hr1G108030.1	HORVU5Hr1G108030|chr5H:627678638-627680556|LC_u|undescribed protein|none|none|none	13 kDa	0	0	0	0	0	0	0	0	0	1	0	0
HORVU7Hr1G052530.15	HORVU7Hr1G052530|chr7H:200516403-200519114|HC_G|S-adenosyl-L-methionine-dependent methyltransferases superfamily protein|GO:0008152, GO:0008168|PF08241|IPR013216, IPR029063	33 kDa	0	0	0	0	0	0	0	0	0	1	0	0
HORVU3Hr1G007860.1	HORVU3Hr1G007860|chr3H:18499979-18502335|LC_TE|Retrotransposon protein, putative, unclassified|none|none|none	13 kDa	0	0	0	0	0	0	0	0	0	1	0	0
HORVU7Hr1G056820.1	HORVU7Hr1G056820|chr7H:240918505-240920360|HC_G|Heat stress transcription factor B-2b|GO:0003700, GO:0005634, GO:0006355, GO:0043565|PF00447|IPR000232, IPR011991	42 kDa	0	0	0	0	0	0	0	0	0	1	0	0
HORVU2Hr1G067800.1	HORVU2Hr1G067800|chr2H:474882094-474883817|LC_u|undescribed protein|none|none|none	14 kDa	0	0	0	0	0	0	1	0	0	0	0	0
HORVU4Hr1G048700.1	HORVU4Hr1G048700|chr4H:393764378-393774911|HC_TE?|Zinc finger protein CONSTANS-LIKE 13|GO:0005515, GO:0005622, GO:0008270|PF06203|IPR000315, IPR010402	51 kDa	0	0	0	0	0	0	0	0	0	1	0	0
HORVU0Hr1G029640.1	HORVU0Hr1G029640|chrUn:164895934-164896177|LC_U|unknown function|none|none|none	10 kDa	0	0	0	0	0	0	1	0	0	0	0	0
HORVU7Hr1G092930.1	HORVU7Hr1G092930|chr7H:569004057-569004437|LC_u|undescribed protein|none|none|none	11 kDa	0	0	0	0	0	0	1	0	0	0	0	0
HORVU4Hr1G013410.1	HORVU4Hr1G013410|chr4H:46577015-46578515|HC_G|Ethylene-responsive transcription factor 9|GO:0003677, GO:0003700, GO:0006355|PF00847|IPR001471, IPR016177	41 kDa	0	0	0	0	0	0	0	0	0	0	0	1
HORVU3Hr1G097210.1	HORVU3Hr1G097210|chr3H:655404287-655407829|HC_G|thiamin pyrophosphokinase 2|GO:0004788, GO:0005524, GO:0006772, GO:0009229, GO:0030975|PF04263, PF04265|IPR006282, IPR007371, IPR007373	44 kDa	0	0	0	0	0	0	0	0	0	0	0	1
HORVU3Hr1G095930.3	HORVU3Hr1G095930|chr3H:651474450-651477331|HC_G|EamA-like transporter family protein|none|PF03151|IPR004853	37 kDa	0	0	0	0	0	0	1	0	0	0	0	0
HORVU3Hr1G013960.1	HORVU3Hr1G013960|chr3H:31375938-31376480|LC_u|undescribed protein|none|none|none	10 kDa	0	0	0	0	0	0	1	0	0	0	0	0
HORVU6Hr1G083250.1	HORVU6Hr1G083250|chr6H:550913532-550916360|HC_G|myb domain protein 36|GO:0003677|PF00249|IPR001005, IPR009057, IPR017930	39 kDa	0	0	0	0	0	0	0	0	0	0	0	1
HORVU3Hr1G089170.8	HORVU3Hr1G089170|chr3H:627757165-627759878|HC_G|Chromosome 3B, genomic scaffold, cultivar Chinese Spring|none|PF01190|none	63 kDa	0	0	0	0	0	0	0	0	0	1	0	0
HORVU2Hr1G064780.1	HORVU2Hr1G064780|chr2H:440548154-440548540|LC_u|undescribed protein|none|none|none	6 kDa	0	0	0	0	0	0	0	0	0	0	0	1
HORVU2Hr1G113820.5	HORVU2Hr1G113820|chr2H:729806528-729807892|HC_G|WUSCHEL related homeobox 4|GO:0003677|PF00046|IPR001356, IPR009057	25 kDa	0	0	0	0	0	0	0	0	0	0	0	1
HORVU3Hr1G102120.1	HORVU3Hr1G102120|chr3H:664712464-664712821|LC_u|undescribed protein|none|none|none	11 kDa	0	0	0	0	0	0	0	0	0	0	0	1
HORVU3Hr1G058310.1	HORVU3Hr1G058310|chr3H:439322397-439323662|LC_u|undescribed protein|none|none|none	7 kDa	0	0	0	0	0	0	0	0	0	0	0	1
HORVU4Hr1G084030.1	HORVU4Hr1G084030|chr4H:627077268-627080907|LC_u|undescribed protein|none|none|none	12 kDa	0	0	0	0	0	0	0	0	0	1	0	0
HORVU5Hr1G098560.1	HORVU5Hr1G098560|chr5H:608094099-608094675|HC_G|Dirigent-like protein, expressed|none|PF03018|IPR004265	20 kDa	0	0	0	0	0	0	1	0	0	0	0	0
HORVU6Hr1G026750.1	HORVU6Hr1G026750|chr6H:103219943-103221199|HC_G|Auxin response factor 18|none|none|none	21 kDa	0	0	0	0	0	0	0	0	0	1	0	0
HORVU5Hr1G008440.1	HORVU5Hr1G008440|chr5H:19535966-19536445|LC_TE|Retrotransposon protein, putative, Ty1-copia subclass|none|PF07727|IPR013103	18 kDa	0	0	0	0	0	0	1	0	0	0	0	0
HORVU2Hr1G041300.2	HORVU2Hr1G041300|chr2H:203342948-203344831|HC_G|myb domain protein 41|GO:0003677|PF00249|IPR001005, IPR009057, IPR017930	39 kDa	0	0	0	0	0	0	0	0	0	0	0	1
HORVU3Hr1G018990.1	HORVU3Hr1G018990|chr3H:50664808-50665044|LC_TE|unknown function|GO:0016788|PF04827|IPR006912	9 kDa	0	0	0	0	0	0	0	0	0	1	0	0
HORVU6Hr1G022070.1	HORVU6Hr1G022070|chr6H:68979462-68980902|HC_G|CTD small phosphatase-like protein 2|GO:0016791|PF03031|IPR004274, IPR011948, IPR023214	35 kDa	0	0	0	0	0	0	0	0	0	0	0	1
HORVU2Hr1G030400.3	HORVU2Hr1G030400|chr2H:111802979-111804176|HC_G|Protein transport protein Sec61 subunit alpha|GO:0015031, GO:0016020|PF00344|IPR002208, IPR023201	23 kDa	1	0	0	0	0	0	0	0	0	0	0	0
HORVU2Hr1G062470.1	HORVU2Hr1G062470|chr2H:420449875-420450848|LC_TE|unknown function|none|PF00078|IPR000477	20 kDa	0	0	0	1	0	0	0	0	0	0	0	0
HORVU2Hr1G043430.1	HORVU2Hr1G043430|chr2H:221775074-221776246|LC_u|undescribed protein|none|none|none	10 kDa	0	0	0	0	0	0	0	0	0	0	0	1
HORVU5Hr1G026690.1	HORVU5Hr1G026690|chr5H:151947184-151948282|HC_G|Late embryogenesis abundant (LEA) hydroxyproline-rich glycoprotein family|none|PF03168|IPR004864	22 kDa	0	0	0	0	0	0	0	0	0	1	0	0
HORVU3Hr1G008270.1	HORVU3Hr1G008270|chr3H:18872483-18872973|LC_u|undescribed protein|none|none|none	5 kDa	0	0	0	0	0	0	0	0	0	0	0	1
HORVU5Hr1G045430.1	HORVU5Hr1G045430|chr5H:351801212-351803220|HC_G|pentatricopeptide repeat 336|none|PF01535, PF13041|IPR002885	25 kDa	0	0	0	0	0	0	0	0	0	1	0	0
HORVU7Hr1G078550.1	HORVU7Hr1G078550|chr7H:461020583-461020840|LC_u|undescribed protein|none|none|none	9 kDa	0	0	0	0	0	0	0	0	0	0	0	1
HORVU3Hr1G022070.1	HORVU3Hr1G022070|chr3H:76349962-76351788|HC_G|homeobox-leucine zipper protein 3|GO:0003677|PF00046|IPR001356, IPR009057	22 kDa	0	0	0	0	0	0	0	0	0	1	0	0
HORVU4Hr1G021730.1	HORVU4Hr1G021730|chr4H:113501749-113503736|LC_u|undescribed protein|none|none|none	18 kDa	0	0	0	0	0	0	0	0	0	0	0	1
HORVU4Hr1G068050.1	HORVU4Hr1G068050|chr4H:564721447-564723740|HC_G|Disease resistance protein RPM1|none|none|none	16 kDa	0	0	0	0	0	0	0	0	0	1	0	0
HORVU2Hr1G105760.1	HORVU2Hr1G105760|chr2H:707494114-707494446|HC_G|Seed maturation protein|GO:0009790|PF03760|IPR005513	11 kDa	0	0	0	0	0	0	0	0	0	0	0	1
HORVU3Hr1G029710.6	HORVU3Hr1G029710|chr3H:138682930-138684650|LC_u|undescribed protein|none|none|none	18 kDa	0	0	0	0	0	0	0	0	0	1	0	0
HORVU5Hr1G114440.1	HORVU5Hr1G114440|chr5H:643831281-643833524|LC_U|unknown function|none|none|none	28 kDa	0	0	0	0	0	0	1	0	0	0	0	0
HORVU5Hr1G051020.1	HORVU5Hr1G051020|chr5H:398764891-398775087|HC_U|unknown function|none|none|none	18 kDa	0	0	0	0	0	0	0	0	0	1	0	0
HORVU7Hr1G120500.1	HORVU7Hr1G120500|chr7H:651601801-651602548|LC_u|undescribed protein|none|none|none	5 kDa	0	0	0	0	0	0	0	0	0	0	0	1
HORVU6Hr1G077980.2	HORVU6Hr1G077980|chr6H:532765307-532769120|LC_u|undescribed protein|none|none|none	15 kDa	0	0	0	0	0	0	0	0	0	0	0	1
HORVU2Hr1G016750.17	HORVU2Hr1G016750|chr2H:38601951-38607090|HC_G|serine/threonine protein kinase 1|GO:0004672, GO:0005524, GO:0006468, GO:0007165|PF00069, PF03822|IPR000719, IPR002290, IPR004041, IPR008271, IPR011009, IPR017441, IPR018451, IPR028375	51 kDa	0	0	0	0	0	0	0	0	0	1	0	0
HORVU5Hr1G033130.1 (+1)	HORVU5Hr1G033130|chr5H:220019597-220020730|HC_G|Glucan endo-1,3-beta-glucosidase|GO:0004553, GO:0005975|PF00332|IPR000490, IPR013781, IPR017853	36 kDa	0	0	0	0	0	0	0	0	0	1	0	0
HORVU6Hr1G013030.1	HORVU6Hr1G013030|chr6H:25875426-25877534|HC_G|GDSL esterase/lipase|GO:0016788|PF00657|IPR001087, IPR013830	41 kDa	0	0	0	0	0	0	0	0	0	0	0	1
HORVU5Hr1G112270.1	HORVU5Hr1G112270|chr5H:638753714-638753947|LC_u|undescribed protein|none|none|none	9 kDa	0	0	0	0	0	0	1	0	0	0	0	0
HORVU5Hr1G098680.1	HORVU5Hr1G098680|chr5H:608533617-608534318|LC_u|undescribed protein|none|none|none	10 kDa	0	0	0	0	0	0	0	0	0	0	0	1
HORVU3Hr1G029690.1	HORVU3Hr1G029690|chr3H:138613033-138614289|LC_TE|unknown function|none|PF10536|IPR019557	17 kDa	0	0	0	0	0	0	0	0	0	0	0	1
HORVU1Hr1G084880.1	HORVU1Hr1G084880|chr1H:534513829-534515365|HC_G|UDP-Glycosyltransferase superfamily protein|none|none|none	30 kDa	0	0	0	0	0	0	0	0	0	1	0	0
HORVU2Hr1G041950.1	HORVU2Hr1G041950|chr2H:209105219-209106216|HC_G|unknown function|GO:0000079, GO:0019901|PF08613|IPR013763, IPR013922	27 kDa	0	0	0	0	0	0	0	0	0	1	0	0
HORVU4Hr1G042420.1	HORVU4Hr1G042420|chr4H:335850351-335852872|HC_G|tRNA modification GTPase MnmE|none|PF12631|IPR025867, IPR027368, IPR027417	23 kDa	0	0	0	0	0	0	0	0	0	1	0	0
HORVU4Hr1G088370.4	HORVU4Hr1G088370|chr4H:640445428-640449337|LC_u|undescribed protein|none|none|none	10 kDa	0	0	0	0	0	0	0	0	0	0	0	1
HORVU7Hr1G037410.4	HORVU7Hr1G037410|chr7H:89779039-89780525|HC_TE?|Protein of unknown function (DUF581)|none|PF04570|IPR007650	19 kDa	0	0	0	0	0	0	1	0	0	0	0	0
HORVU7Hr1G035780.2	HORVU7Hr1G035780|chr7H:80109931-80110675|LC_u|undescribed protein|none|none|none	13 kDa	0	0	0	0	0	0	1	0	0	0	0	0
HORVU0Hr1G012970.1	HORVU0Hr1G012970|chrUn:74789178-74791175|HC_G|Lung seven transmembrane receptor family protein|GO:0016021|PF06814|IPR009637	42 kDa	0	0	0	0	0	0	0	0	0	0	0	1
HORVU2Hr1G033860.2	HORVU2Hr1G033860|chr2H:135499214-135500108|HC_G|Early nodulin 75-like protein|none|none|none	25 kDa	0	0	0	0	0	0	1	0	0	0	0	0
HORVU7Hr1G026780.1	HORVU7Hr1G026780|chr7H:46494688-46495470|LC_u|undescribed protein|none|none|none	7 kDa	0	0	0	0	0	0	1	0	0	0	0	0
HORVU2Hr1G060650.2	HORVU2Hr1G060650|chr2H:405170026-405172022|HC_G|Cadmium-induced protein AS8|none|none|none	13 kDa	0	0	0	0	0	0	0	0	0	0	0	1
HORVU7Hr1G071070.1	HORVU7Hr1G071070|chr7H:387999290-388000507|LC_TE|Retrotransposon protein, putative, unclassified|none|none|none	31 kDa	0	0	0	0	0	0	0	0	0	0	0	1
HORVU1Hr1G032260.1	HORVU1Hr1G032260|chr1H:198792649-198793189|HC_u|undescribed protein|none|none|none	11 kDa	0	0	0	0	0	0	1	0	0	0	0	0
HORVU6Hr1G002250.1	HORVU6Hr1G002250|chr6H:6158902-6159458|LC_u|undescribed protein|none|none|none	12 kDa	0	0	0	0	0	0	0	0	0	1	0	1
HORVU2Hr1G074440.1	HORVU2Hr1G074440|chr2H:537383238-537383980|LC_TE|unknown function|GO:0016788|PF04827|IPR006912	14 kDa	0	0	0	0	0	0	1	0	0	0	0	0
HORVU7Hr1G091200.1	HORVU7Hr1G091200|chr7H:557181329-557182073|LC_u|undescribed protein|none|none|none	10 kDa	0	0	0	0	0	0	0	0	0	0	0	1
HORVU2Hr1G002810.1	HORVU2Hr1G002810|chr2H:6239167-6240751|LC_TE|Retrotransposon protein, putative, Ty1-copia subclass|none|PF07727|IPR013103	34 kDa	0	0	0	0	0	0	0	0	0	0	0	1
HORVU3Hr1G038400.1	HORVU3Hr1G038400|chr3H:221700830-221701367|LC_u|undescribed protein|none|none|none	13 kDa	0	0	0	0	0	0	0	0	0	1	0	0
HORVU5Hr1G052220.1	HORVU5Hr1G052220|chr5H:408372670-408373092|HC_G|Acyl carrier protein|GO:0006633|none|IPR003231, IPR009081	6 kDa	0	0	0	0	0	0	1	0	0	0	0	0
HORVU4Hr1G039270.1	HORVU4Hr1G039270|chr4H:300596764-300597541|HC_G|undescribed protein|none|none|IPR012340	9 kDa	0	0	0	0	0	0	0	0	0	1	0	0
HORVU6Hr1G075120.1	HORVU6Hr1G075120|chr6H:518257083-518257628|LC_u|undescribed protein|none|none|none	9 kDa	0	0	0	0	0	0	0	0	0	1	0	0
HORVU6Hr1G040590.1	HORVU6Hr1G040590|chr6H:219276783-219277359|LC_u|undescribed protein|none|none|none	20 kDa	0	0	0	0	0	0	1	0	0	0	0	0
HORVU2Hr1G114740.1	HORVU2Hr1G114740|chr2H:732743088-732743690|LC_TE|unknown function|none|PF13359|IPR027806	23 kDa	0	0	0	0	0	0	0	0	0	0	0	1
HORVU7Hr1G064690.1	HORVU7Hr1G064690|chr7H:321016793-321021017|LC_TE|Transposon protein, putative, CACTA, En/Spm sub-class|none|PF02992|IPR004242	23 kDa	0	0	0	0	0	0	0	0	0	1	0	0
HORVU3Hr1G067320.1	HORVU3Hr1G067320|chr3H:511530240-511530717|LC_u|undescribed protein|none|none|none	14 kDa	0	0	0	0	0	0	1	0	0	0	0	0
HORVU1Hr1G067710.1	HORVU1Hr1G067710|chr1H:478759545-478759793|HC_G|RING/U-box superfamily protein|GO:0005515, GO:0008270|PF13639|IPR001841, IPR013083	9 kDa	0	0	0	0	0	0	0	0	0	1	0	0
HORVU7Hr1G034350.1	HORVU7Hr1G034350|chr7H:71864049-71878879|HC_G|Chalcone-flavonone isomerase family protein|GO:0016872|PF02431|IPR016087	46 kDa	0	0	0	0	0	0	1	0	0	0	0	0
HORVU2Hr1G104700.1	HORVU2Hr1G104700|chr2H:704400511-704401005|LC_u|undescribed protein|none|none|none	10 kDa	0	0	0	0	0	0	0	0	0	1	0	0
HORVU7Hr1G025960.1	HORVU7Hr1G025960|chr7H:44068985-44069284|LC_TE|Helicase-like protein|none|PF14214|IPR025476	10 kDa	0	0	0	0	0	0	1	0	0	0	0	0
HORVU2Hr1G059580.1	HORVU2Hr1G059580|chr2H:395091462-395091758|LC_u|undescribed protein|none|none|none	6 kDa	0	0	0	0	0	0	0	0	0	0	0	1
HORVU4Hr1G067200.1	HORVU4Hr1G067200|chr4H:557859282-557859928|LC_u|undescribed protein|none|none|none	16 kDa	0	0	0	0	0	0	0	0	0	1	0	0
HORVU5Hr1G049960.2	HORVU5Hr1G049960|chr5H:387806054-387811430|HC_G|UNC-50 family protein|none|PF05216|IPR007881	20 kDa	0	0	0	0	0	0	0	0	0	0	0	1
HORVU5Hr1G111570.2	HORVU5Hr1G111570|chr5H:636739415-636741560|HC_G|60S ribosomal protein L24|none|none|none	17 kDa	0	0	0	0	0	0	0	0	0	0	0	1
HORVU7Hr1G109110.1	HORVU7Hr1G109110|chr7H:627028748-627029133|LC_u|undescribed protein|none|none|none	8 kDa	0	0	0	0	0	0	0	0	0	0	0	1
HORVU7Hr1G110290.1	HORVU7Hr1G110290|chr7H:629640922-629641332|HC_G|Histone H2B.2|GO:0000786, GO:0003677, GO:0046982|PF00125|IPR000558, IPR007125, IPR009072	11 kDa	0	0	0	0	0	0	0	0	0	0	0	1
HORVU3Hr1G075460.1	HORVU3Hr1G075460|chr3H:564048946-564049422|HC_G|undescribed protein|none|none|IPR017896	18 kDa	0	0	0	0	0	0	0	0	0	0	0	1
HORVU0Hr1G003640.1	HORVU0Hr1G003640|chrUn:16178105-16178953|LC_u|undescribed protein|none|none|none	20 kDa	0	0	0	0	0	0	0	0	0	1	0	0
HORVU7Hr1G001680.1	HORVU7Hr1G001680|chr7H:3568137-3568976|LC_u|undescribed protein|none|none|none	22 kDa	0	0	0	0	0	0	1	0	0	0	0	0
HORVU5Hr1G081020.1	HORVU5Hr1G081020|chr5H:562757052-562757243|HC_G|Protein TIME FOR COFFEE|none|none|none	7 kDa	0	0	0	0	0	0	0	0	0	0	0	1
HORVU7Hr1G011540.1	HORVU7Hr1G011540|chr7H:16362272-16362487|LC_u|undescribed protein|none|none|none	8 kDa	0	0	0	0	0	0	1	0	0	0	0	0
HORVU6Hr1G015870.1	HORVU6Hr1G015870|chr6H:35378774-35379081|LC_u|undescribed protein|none|none|none	9 kDa	0	0	0	0	0	0	0	0	0	0	0	1
HORVU7Hr1G045430.11	HORVU7Hr1G045430|chr7H:144126992-144134701|HC_G|Cyclin-D-binding Myb-like transcription factor 1|GO:0003677|none|IPR001005, IPR009057, IPR017877	21 kDa	0	0	0	0	0	0	0	0	0	1	0	0
HORVU3Hr1G112380.1	HORVU3Hr1G112380|chr3H:686396215-686397100|LC_u|undescribed protein|none|none|none	15 kDa	0	0	0	0	0	0	0	0	0	1	0	0
HORVU6Hr1G032160.4	HORVU6Hr1G032160|chr6H:139530720-139533474|HC_G|unknown function|none|PF01464|IPR008258, IPR023346	24 kDa	0	0	0	0	0	0	0	0	0	0	0	1
HORVU5Hr1G014230.1	HORVU5Hr1G014230|chr5H:49055135-49056606|LC_u|undescribed protein|none|none|none	9 kDa	0	0	0	0	0	0	0	0	0	0	0	1
HORVU4Hr1G040880.1	HORVU4Hr1G040880|chr4H:316845478-316846241|LC_TE|unknown function|none|PF04195|IPR007321	27 kDa	0	0	0	0	0	0	1	0	0	0	0	0
HORVU7Hr1G111750.1	HORVU7Hr1G111750|chr7H:634604944-634605994|LC_u|undescribed protein|none|none|none	16 kDa	0	0	0	0	0	0	1	0	0	0	0	0
HORVU4Hr1G037060.1	HORVU4Hr1G037060|chr4H:275961895-275962370|HC_U|unknown function|none|none|none	11 kDa	0	0	0	0	0	0	0	0	0	0	0	1
HORVU0Hr1G007830.4	HORVU0Hr1G007830|chrUn:45047478-45049112|HC_G|50S ribosomal protein L14|GO:0003735, GO:0005840, GO:0006412|PF00238|IPR000218, IPR023571	15 kDa	0	0	0	0	0	0	0	0	0	1	0	0
HORVU2Hr1G089590.2	HORVU2Hr1G089590|chr2H:639992251-639992595|LC_TE|Transposon protein, putative, Mutator sub-class|GO:0003676, GO:0008270|none|IPR001878	13 kDa	0	0	0	0	0	0	0	0	0	0	1	0
HORVU4Hr1G066590.1	HORVU4Hr1G066590|chr4H:554201735-554211131|LC_TE|Transposon protein, putative, CACTA, En/Spm sub-class|none|PF13960|IPR025452	22 kDa	0	0	0	0	0	0	0	0	0	1	0	0
HORVU7Hr1G092340.1	HORVU7Hr1G092340|chr7H:565794557-565794953|LC_u|undescribed protein|none|none|none	12 kDa	0	0	0	0	0	0	1	0	0	0	0	0
HORVU6Hr1G021210.1	HORVU6Hr1G021210|chr6H:61916848-61917755|LC_u|undescribed protein|none|none|none	14 kDa	0	0	0	0	0	0	1	0	0	0	0	0
HORVU2Hr1G016600.1	HORVU2Hr1G016600|chr2H:38285250-38285876|LC_TE|Retrotransposon protein, putative, unclassified|none|none|none	6 kDa	0	0	0	0	0	0	0	0	0	0	0	1
HORVU3Hr1G034090.1	HORVU3Hr1G034090|chr3H:183688852-183689293|LC_u|undescribed protein|none|none|none	14 kDa	0	0	0	0	0	0	0	0	0	1	0	0
HORVU7Hr1G052110.2	HORVU7Hr1G052110|chr7H:197887815-197890378|LC_u|undescribed protein|none|none|none	16 kDa	0	0	0	0	0	0	0	0	0	0	0	1
HORVU3Hr1G057200.4	HORVU3Hr1G057200|chr3H:428567647-428573618|HC_G|dihydroflavonol 4-reductase-like1|GO:0003854, GO:0006694, GO:0016616, GO:0055114|PF01073|IPR002225, IPR016040	28 kDa	0	0	0	0	0	0	0	0	0	1	0	0
HORVU2Hr1G067680.1	HORVU2Hr1G067680|chr2H:473962460-473966977|LC_u|undescribed protein|none|none|none	10 kDa	0	0	0	0	0	0	1	0	0	0	0	0
HORVU3Hr1G103030.2	HORVU3Hr1G103030|chr3H:665406574-665409649|LC_u|undescribed protein|none|none|none	11 kDa	0	0	0	0	0	0	0	0	0	0	0	1
HORVU3Hr1G029360.1	HORVU3Hr1G029360|chr3H:135042439-135043641|HC_U|Chromosome 3B, genomic scaffold, cultivar Chinese Spring|none|none|none	11 kDa	0	0	0	0	0	0	0	0	0	1	0	0
HORVU3Hr1G016400.1	HORVU3Hr1G016400|chr3H:39826363-39826710|HC_TE?|General transcription factor 2-related zinc finger protein|none|none|none	13 kDa	0	0	0	0	0	0	0	0	0	0	0	1
HORVU3Hr1G048280.1	HORVU3Hr1G048280|chr3H:332069605-332070023|LC_TE?|DEAD-box ATP-dependent RNA helicase 18|none|none|none	15 kDa	0	0	0	0	0	0	1	0	0	0	0	0
HORVU2Hr1G113960.1	HORVU2Hr1G113960|chr2H:730632982-730633361|LC_u|undescribed protein|none|none|none	8 kDa	0	0	0	0	0	0	0	0	0	1	0	0
HORVU3Hr1G074110.1	HORVU3Hr1G074110|chr3H:557076558-557077185|LC_U|unknown function|none|none|none	8 kDa	0	0	0	0	0	0	0	0	0	1	0	0
HORVU7Hr1G012070.1	HORVU7Hr1G012070|chr7H:16824934-16825603|LC_TE?|Cysteine-rich receptor-like protein kinase 25|none|PF14223|none	9 kDa	0	0	0	0	0	0	1	0	0	0	0	0
HORVU6Hr1G007610.1	HORVU6Hr1G007610|chr6H:14780381-14781233|LC_u|undescribed protein|none|none|none	8 kDa	0	0	0	0	0	0	0	0	0	0	0	1
HORVU7Hr1G030800.1	HORVU7Hr1G030800|chr7H:62198483-62202696|HC_G|Pco114914|none|none|none	13 kDa	0	0	0	0	0	0	1	0	0	0	0	0
HORVU1Hr1G084780.1	HORVU1Hr1G084780|chr1H:534427935-534428276|LC_TE|LINE-type retrotransposon LIb DNA|none|none|none	13 kDa	0	0	0	0	0	0	1	0	0	0	0	0
HORVU0Hr1G035360.1 (+1)	HORVU0Hr1G035360.1	37 kDa	0	1	0	0	0	0	0	0	0	0	0	0
HORVU3Hr1G003610.1	HORVU3Hr1G003610|chr3H:9229564-9230383|LC_u|undescribed protein|none|none|none	23 kDa	0	0	0	0	0	0	1	0	0	0	0	0
HORVU4Hr1G070780.1	HORVU4Hr1G070780|chr4H:577478160-577478887|HC_G|ORF48|none|none|none	6 kDa	0	0	0	0	0	0	1	0	0	0	0	0
HORVU4Hr1G004600.2	HORVU4Hr1G004600|chr4H:10165586-10166038|HC_U|unknown function|none|none|none	17 kDa	0	0	0	0	0	0	0	0	0	1	0	0
HORVU4Hr1G082530.1	HORVU4Hr1G082530|chr4H:622599905-622600553|LC_TE|Retrotransposon protein, putative, unclassified|none|PF00078|IPR000477	22 kDa	0	0	0	0	0	0	1	0	0	0	0	0
HORVU1Hr1G014170.29	HORVU1Hr1G014170|chr1H:39315997-39319829|LC_u|undescribed protein|none|none|none	19 kDa	0	0	0	0	0	0	1	0	0	0	0	0
HORVU7Hr1G079620.1	HORVU7Hr1G079620|chr7H:469916694-469917183|LC_u|undescribed protein|none|none|none	6 kDa	0	0	0	0	0	0	0	0	0	0	0	1
HORVU3Hr1G101870.1	HORVU3Hr1G101870|chr3H:664397006-664397701|LC_u|undescribed protein|none|none|none	15 kDa	0	0	0	0	0	0	0	0	0	0	0	1
HORVU6Hr1G094270.1	HORVU6Hr1G094270|chr6H:580872267-580874189|LC_u|undescribed protein|none|none|none	30 kDa	0	0	0	0	0	0	0	0	0	1	0	0
HORVU2Hr1G023280.1	HORVU2Hr1G023280|chr2H:69239052-69240443|LC_u|undescribed protein|none|none|none	9 kDa	0	0	0	0	0	0	0	0	0	1	0	0
HORVU4Hr1G017770.1	HORVU4Hr1G017770|chr4H:79683753-79684746|LC_TE|Retrotransposon protein, putative, unclassified, expressed|none|PF00078|IPR000477	19 kDa	0	0	0	0	0	0	1	0	0	0	0	0
HORVU4Hr1G055920.1	HORVU4Hr1G055920|chr4H:470362037-470362750|LC_TE|unknown function|GO:0003676|PF13456|IPR012337	18 kDa	0	0	0	0	0	0	0	0	0	0	0	1
HORVU5Hr1G062880.4	HORVU5Hr1G062880|chr5H:488362366-488367160|HC_G|Kelch repeat-containing protein|GO:0005515|PF01344|IPR006652, IPR015916	29 kDa	0	0	0	0	0	0	0	0	0	1	0	0
HORVU5Hr1G016310.1	HORVU5Hr1G016310|chr5H:60300016-60301919|LC_u|undescribed protein|none|none|none	8 kDa	0	0	0	0	0	0	1	0	0	0	0	0
HORVU3Hr1G021250.1	HORVU3Hr1G021250|chr3H:68290966-68292009|LC_TE|Retrotransposon protein, putative, Ty1-copia subclass|none|none|none	16 kDa	0	0	0	0	0	0	0	0	0	1	0	0
HORVU5Hr1G095710.1	HORVU5Hr1G095710|chr5H:599329821-599336076|HC_G|MADS-box transcription factor 34|GO:0003677, GO:0003700, GO:0005634, GO:0006355, GO:0046983|PF00319, PF01486|IPR002100, IPR002487	27 kDa	0	0	0	0	0	0	0	0	0	0	0	1
HORVU5Hr1G115490.1	HORVU5Hr1G115490|chr5H:646681145-646686179|HC_G|Late embryogenesis abundant hydroxyproline-rich glycofamily protein isoform 1|none|PF03168|IPR004864	27 kDa	0	0	0	0	0	0	1	0	0	0	0	0
HORVU5Hr1G027340.2 (+1)	HORVU5Hr1G027340|chr5H:156907620-156909767|LC_u|undescribed protein|none|none|none	12 kDa	0	0	0	0	0	0	0	0	0	1	0	0
HORVU1Hr1G023330.1	HORVU1Hr1G023330|chr1H:102238858-102239794|HC_G|undescribed protein|GO:0046983|none|IPR011598	14 kDa	0	0	0	0	0	0	0	0	0	1	0	0
HORVU4Hr1G025040.1	HORVU4Hr1G025040|chr4H:145008332-145009097|LC_u|undescribed protein|none|none|none	10 kDa	0	0	0	0	0	0	0	0	0	1	0	0
HORVU3Hr1G011010.1	HORVU3Hr1G011010|chr3H:24142268-24143264|HC_G|Methionine S-methyltransferase|none|none|none	13 kDa	0	0	0	0	0	0	0	0	0	1	0	0
HORVU6Hr1G035640.7	HORVU6Hr1G035640|chr6H:173137031-173137570|HC_G|Cyclase family protein|GO:0004061, GO:0019441|PF04199|IPR007325	19 kDa	0	0	0	0	0	1	0	0	0	0	0	0
HORVU7Hr1G012100.1	HORVU7Hr1G012100|chr7H:16827149-16827689|LC_TE|Retrotransposon protein, putative, unclassified|none|none|none	9 kDa	0	0	0	0	0	0	0	0	0	1	0	0
HORVU6Hr1G017120.1	HORVU6Hr1G017120|chr6H:39891297-39891713|LC_u|undescribed protein|none|none|none	5 kDa	0	0	0	0	0	0	0	0	0	1	0	0
HORVU4Hr1G041870.1	HORVU4Hr1G041870|chr4H:330177134-330177526|LC_TE|Transposon protein, putative, CACTA, En/Spm sub-class|none|none|none	16 kDa	0	0	0	0	0	0	0	0	0	1	0	0
HORVU4Hr1G034670.2	HORVU4Hr1G034670|chr4H:251730742-251739000|LC_TE|Retrotransposon protein, putative, unclassified|none|PF00078|IPR000477	36 kDa	0	0	0	0	0	0	0	0	0	1	0	0
HORVU3Hr1G030350.1	HORVU3Hr1G030350|chr3H:144882883-144885581|HC_G|CHCH domain containing protein|none|none|IPR009069	23 kDa	0	0	0	0	0	0	0	0	0	0	0	1
HORVU3Hr1G095320.1	HORVU3Hr1G095320|chr3H:649757963-649758668|LC_u|undescribed protein|none|none|none	12 kDa	0	0	0	0	0	0	1	0	0	0	0	0
HORVU1Hr1G026110.2	HORVU1Hr1G026110|chr1H:130489782-130490683|HC_G|Chromosome 3B, genomic scaffold, cultivar Chinese Spring|GO:0005515|PF00564|IPR000270	28 kDa	0	0	0	0	0	0	0	0	0	2	0	0
HORVU7Hr1G018530.3	HORVU7Hr1G018530|chr7H:24723138-24724609|HC_G|Peroxidase superfamily protein|GO:0004601, GO:0006979, GO:0020037, GO:0055114|PF00141|IPR000823, IPR002016, IPR010255, IPR019793	38 kDa	0	0	0	0	0	0	0	0	0	0	0	1
HORVU6Hr1G063330.4	HORVU6Hr1G063330|chr6H:426212850-426213583|LC_u|undescribed protein|none|none|none	6 kDa	0	0	0	0	0	0	0	0	0	1	0	0
HORVU0Hr1G030830.1 (+1)	HORVU0Hr1G030830|chrUn:179616536-179617671|HC_G|WRKY family transcription factor|GO:0003700, GO:0006355, GO:0043565|PF03106|IPR003657	30 kDa	0	0	0	0	0	0	0	0	0	0	0	1
HORVU2Hr1G009490.1	HORVU2Hr1G009490|chr2H:18211315-18212430|HC_G|Protein phosphatase 2C family protein|GO:0003824|none|IPR001932	17 kDa	0	0	0	0	0	0	0	0	0	1	0	0
HORVU6Hr1G036410.1	HORVU6Hr1G036410|chr6H:179016281-179017051|LC_U|unknown function|none|none|none	12 kDa	0	0	0	0	0	0	0	0	0	1	0	0
HORVU3Hr1G105990.1	HORVU3Hr1G105990|chr3H:670328704-670329849|LC_u|undescribed protein|none|none|none	7 kDa	0	0	0	0	0	0	0	0	0	0	0	1
HORVU7Hr1G111570.2	HORVU7Hr1G111570|chr7H:634096249-634096761|HC_u|undescribed protein|none|none|none	17 kDa	0	0	0	0	0	0	0	0	0	1	0	0
HORVU6Hr1G094700.6	HORVU6Hr1G094700|chr6H:581607994-581610510|LC_TE?|Chromosome 3B, genomic scaffold, cultivar Chinese Spring|GO:0005515|none|IPR001810, IPR032675	49 kDa	0	0	0	0	0	0	0	0	0	0	0	1
HORVU1Hr1G095170.6	HORVU1Hr1G095170|chr1H:557837872-557840541|HC_G|Rho GDP-dissociation inhibitor 1|GO:0005094, GO:0005737|PF02115|IPR000406, IPR014756, IPR024792	27 kDa	0	0	0	0	0	0	0	0	0	1	0	0
HORVU6Hr1G016130.1	HORVU6Hr1G016130|chr6H:36034168-36035058|LC_u|undescribed protein|none|none|none	8 kDa	0	0	0	0	0	0	0	0	0	1	0	0
HORVU4Hr1G019180.12	HORVU4Hr1G019180|chr4H:91012388-91015303|LC_TE?|40S ribosomal protein S24-1|none|PF01693|IPR009027, IPR011320	18 kDa	0	0	0	0	0	0	0	0	0	1	0	0
HORVU5Hr1G042630.1	HORVU5Hr1G042630|chr5H:326774704-326780708|HC_G|NADH-quinone oxidoreductase subunit D|GO:0016651, GO:0048038, GO:0051287, GO:0055114|PF00346|IPR001135, IPR029014	24 kDa	0	0	0	0	0	0	1	0	0	0	0	0
HORVU2Hr1G055490.1	HORVU2Hr1G055490|chr2H:344935435-344936450|LC_u|undescribed protein|none|none|none	8 kDa	0	0	0	0	0	0	0	0	0	0	0	1
HORVU3Hr1G044630.1	HORVU3Hr1G044630|chr3H:288609559-288612676|LC_TE|unknown function|none|PF00078|IPR000477	40 kDa	0	0	0	0	0	0	0	0	0	1	0	0
HORVU2Hr1G086210.7	HORVU2Hr1G086210|chr2H:621471366-621473704|LC_u|undescribed protein|none|none|none	10 kDa	0	0	0	0	0	0	1	0	0	0	0	0
HORVU6Hr1G078390.1	HORVU6Hr1G078390|chr6H:534457420-534458607|HC_TE?|Chromosome 3B, genomic scaffold, cultivar Chinese Spring|GO:0005515|PF00646|IPR001810	6 kDa	0	0	0	0	0	0	0	0	0	0	0	1
HORVU4Hr1G030820.1	HORVU4Hr1G030820|chr4H:201082335-201082541|LC_u|undescribed protein|none|none|none	7 kDa	0	0	0	0	0	0	0	0	0	1	0	0
HORVU7Hr1G023450.1 (+1)	HORVU7Hr1G023450|chr7H:35641358-35641591|HC_u|undescribed protein|none|none|none	8 kDa	0	0	0	0	0	0	0	0	0	0	0	1
HORVU7Hr1G010390.1	HORVU7Hr1G010390|chr7H:14623164-14626714|LC_TE|unknown function|none|PF00078, PF03372|IPR000477, IPR005135	105 kDa	0	0	0	0	0	0	1	0	0	0	0	0
HORVU5Hr1G104110.1	HORVU5Hr1G104110|chr5H:618261339-618262184|HC_G|Replication protein A 32 kDa subunit B|none|none|IPR012340	13 kDa	0	0	0	0	0	0	0	0	0	0	0	1
HORVU5Hr1G121630.1	HORVU5Hr1G121630|chr5H:659915850-659916305|LC_TE|Retrotransposon protein, putative, unclassified, expressed|none|none|none	17 kDa	0	0	0	0	0	0	1	0	0	0	0	0
HORVU1Hr1G030350.1	HORVU1Hr1G030350|chr1H:173066095-173072104|LC_U|unknown function|none|none|none	17 kDa	0	0	0	0	0	0	1	0	0	0	0	0
HORVU1Hr1G066230.3	HORVU1Hr1G066230|chr1H:471438047-471442067|HC_G|Potassium transporter family protein|GO:0015079, GO:0016020, GO:0071805|PF02705|IPR003855	87 kDa	0	0	0	0	0	0	0	0	0	1	0	0
HORVU3Hr1G062920.1	HORVU3Hr1G062920|chr3H:481280075-481280519|HC_U|Chromosome 3B, genomic scaffold, cultivar Chinese Spring|none|none|none	12 kDa	0	0	0	0	0	0	0	0	0	0	0	1
HORVU5Hr1G083870.1	HORVU5Hr1G083870|chr5H:570629870-570630624|LC_u|undescribed protein|none|none|none	10 kDa	0	0	0	0	0	0	0	0	0	0	0	1
HORVU5Hr1G030400.1	HORVU5Hr1G030400|chr5H:186976170-186987186|LC_TE|Retrovirus-related Pol polyprotein from transposon TNT 1-94|GO:0003676|PF13976|IPR012337, IPR025724	26 kDa	0	0	0	0	0	0	0	0	0	1	0	0
HORVU7Hr1G041340.1	HORVU7Hr1G041340|chr7H:114158137-114159911|HC_G|NAC domain containing protein 86|GO:0003677, GO:0006355|PF02365|IPR003441	50 kDa	0	0	0	0	0	0	0	0	0	0	0	1
HORVU4Hr1G079280.1	HORVU4Hr1G079280|chr4H:611781572-611782023|HC_u|undescribed protein|none|none|none	16 kDa	0	0	0	0	0	0	0	0	0	0	0	1
HORVU6Hr1G029180.2	HORVU6Hr1G029180|chr6H:118160566-118163045|HC_G|S-adenosyl-L-methionine-dependent methyltransferases superfamily protein|none|none|none	6 kDa	0	0	0	0	0	0	1	0	0	0	0	0
HORVU3Hr1G026860.1	HORVU3Hr1G026860|chr3H:111844371-111845447|LC_u|undescribed protein|none|none|none	11 kDa	0	0	0	0	0	0	0	0	0	1	0	0
HORVU3Hr1G108900.3	HORVU3Hr1G108900|chr3H:676522472-676523870|HC_G|LORELEI-LIKE-GPI-ANCHORED PROTEIN 1|none|none|none	18 kDa	0	0	0	0	0	0	1	0	0	0	0	0
HORVU5Hr1G116670.1	HORVU5Hr1G116670|chr5H:648525378-648526263|LC_u|undescribed protein|none|none|none	6 kDa	0	0	0	0	0	0	0	0	0	0	0	1
HORVU3Hr1G081370.1	HORVU3Hr1G081370|chr3H:594724537-594724734|LC_U|unknown function|none|none|none	8 kDa	0	0	0	0	0	0	0	0	0	0	0	1
HORVU0Hr1G024690.1	HORVU0Hr1G024690|chrUn:127804501-127804593|HC_G|50S ribosomal protein L23-A, chloroplastic|GO:0000166|none|IPR012677	4 kDa	0	0	0	0	0	0	0	0	0	0	0	1
HORVU3Hr1G001640.1	HORVU3Hr1G001640|chr3H:3670503-3671257|LC_u|undescribed protein|none|none|none	14 kDa	0	0	0	0	0	0	0	0	0	1	0	0
HORVU2Hr1G101220.1	HORVU2Hr1G101220|chr2H:693351318-693351978|LC_u|undescribed protein|none|none|none	5 kDa	0	0	0	0	0	0	0	0	0	1	0	0
HORVU7Hr1G038430.1	HORVU7Hr1G038430|chr7H:97659163-97669322|LC_U|unknown function|none|none|none	41 kDa	0	0	0	0	0	0	0	0	0	1	0	0
HORVU3Hr1G110120.1	HORVU3Hr1G110120|chr3H:680093182-680094329|LC_TE|zinc finger protein 4|GO:0003676, GO:0046872|none|IPR007087, IPR013087	28 kDa	0	0	0	0	0	0	0	0	0	0	0	1
HORVU1Hr1G081190.2	HORVU1Hr1G081190|chr1H:527236894-527245857|LC_u|undescribed protein|none|none|none	8 kDa	0	0	0	0	0	0	0	0	0	1	0	0
HORVU1Hr1G029340.1	HORVU1Hr1G029340|chr1H:163279420-163279758|LC_TE|Retrotransposon protein, putative, unclassified|none|PF00078|IPR000477	13 kDa	0	0	0	0	0	0	0	0	0	0	0	1
HORVU5Hr1G025870.1	HORVU5Hr1G025870|chr5H:143931415-143933117|LC_TE|Retrotransposon protein, putative, Ty1-copia subclass|none|PF07727|IPR013103	26 kDa	0	0	0	0	0	0	0	0	0	1	0	0
HORVU1Hr1G007690.1	HORVU1Hr1G007690|chr1H:15793808-15794062|LC_TE?|General transcription factor 2-related zinc finger protein|none|none|none	10 kDa	0	0	0	0	0	0	1	0	0	0	0	0
HORVU7Hr1G067670.1	HORVU7Hr1G067670|chr7H:354246842-354247582|LC_u|undescribed protein|none|none|none	26 kDa	0	0	0	0	0	0	0	0	0	1	0	0
HORVU5Hr1G122400.1	HORVU5Hr1G122400|chr5H:662099805-662100192|LC_u|undescribed protein|none|none|none	7 kDa	0	0	0	0	0	0	0	0	0	1	0	0
HORVU5Hr1G117830.1	HORVU5Hr1G117830|chr5H:651256982-651258657|HC_U|unknown function|none|none|none	13 kDa	0	0	0	0	0	0	0	0	0	1	0	0
HORVU7Hr1G056160.1	HORVU7Hr1G056160|chr7H:232769004-232769296|LC_u|undescribed protein|none|none|none	9 kDa	0	0	0	0	0	0	0	0	0	0	0	1
HORVU3Hr1G063310.1	HORVU3Hr1G063310|chr3H:483532390-483533984|HC_u|undescribed protein|none|none|none	13 kDa	0	0	0	0	0	0	0	0	0	1	0	0
HORVU4Hr1G026460.1	HORVU4Hr1G026460|chr4H:159017601-159018008|LC_u|undescribed protein|none|none|none	6 kDa	0	0	0	0	0	0	0	0	0	0	0	1
HORVU2Hr1G010350.1	HORVU2Hr1G010350|chr2H:19585091-19588245|HC_G|INO80 complex subunit C|none|PF08265|IPR013272	16 kDa	0	0	0	0	0	0	0	0	0	0	0	1
HORVU3Hr1G082640.1	HORVU3Hr1G082640|chr3H:599859304-599860424|HC_G|cell wall / vacuolar inhibitor of fructosidase 2|GO:0004857|PF04043|IPR006501	23 kDa	0	0	0	0	0	0	0	0	0	1	0	0
HORVU1Hr1G039990.1	HORVU1Hr1G039990|chr1H:281955313-281956783|LC_u|undescribed protein|none|none|none	12 kDa	1	0	0	0	0	0	0	0	0	0	0	0
HORVU5Hr1G075410.1	HORVU5Hr1G075410|chr5H:547093247-547093725|LC_u|undescribed protein|none|none|none	10 kDa	0	0	0	0	0	0	0	0	0	0	0	1
HORVU4Hr1G038150.1	HORVU4Hr1G038150|chr4H:287557551-287558948|LC_u|undescribed protein|none|none|none	11 kDa	0	0	0	0	0	0	0	0	0	1	0	0
HORVU3Hr1G059720.1	HORVU3Hr1G059720|chr3H:454048620-454050261|HC_U|unknown function|none|PF07816|IPR012442	25 kDa	0	0	0	0	0	0	0	0	0	0	0	1
HORVU7Hr1G011990.1	HORVU7Hr1G011990|chr7H:16808180-16808589|LC_u|undescribed protein|none|none|none	6 kDa	0	0	0	0	0	0	0	0	0	1	0	0
HORVU3Hr1G001180.1	HORVU3Hr1G001180|chr3H:2629676-2630547|LC_u|undescribed protein|none|none|none	7 kDa	0	0	0	0	0	0	1	0	0	0	0	0
HORVU1Hr1G064460.2	HORVU1Hr1G064460|chr1H:461518306-461522552|HC_G|GDSL esterase/lipase 7|GO:0016788|PF00657|IPR001087, IPR013830	43 kDa	0	0	0	0	0	0	0	0	0	0	0	1
HORVU3Hr1G045260.1	HORVU3Hr1G045260|chr3H:296316315-296330984|LC_u|undescribed protein|none|none|none	13 kDa	0	0	0	0	0	0	0	0	0	0	0	1
HORVU3Hr1G102420.1	HORVU3Hr1G102420|chr3H:664841327-664842010|LC_u|undescribed protein|none|none|none	8 kDa	0	0	0	0	0	0	0	0	0	1	0	0
HORVU4Hr1G074140.1	HORVU4Hr1G074140|chr4H:593159205-593164946|HC_G|Mitochondria fission 1 protein|GO:0005515|PF14852, PF14853|IPR011990, IPR028058, IPR028061	23 kDa	0	0	0	0	0	0	1	0	0	0	0	0
HORVU3Hr1G114620.1	HORVU3Hr1G114620|chr3H:691332114-691334210|LC_TE|Retrotransposon protein, putative, Ty1-copia subclass|none|PF07727|IPR013103	79 kDa	0	0	0	0	0	0	0	0	0	0	0	1
HORVU5Hr1G043910.1 (+1)	HORVU5Hr1G043910|chr5H:338657485-338658069|LC_TE|Retrotransposon protein, putative, unclassified|none|none|none	22 kDa	0	0	0	0	0	0	0	0	0	0	0	1
HORVU2Hr1G047070.1	HORVU2Hr1G047070|chr2H:256824839-256827930|LC_u|undescribed protein|none|none|none	12 kDa	0	0	0	0	0	0	1	0	0	0	0	0
HORVU5Hr1G035780.48	HORVU5Hr1G035780|chr5H:251881900-251887562|LC_u|undescribed protein|none|none|none	17 kDa	0	0	0	0	0	0	0	0	0	0	0	1
HORVU3Hr1G098020.1	HORVU3Hr1G098020|chr3H:657450243-657455985|HC_G|WD repeat domain phosphoinositide-interacting protein 3|GO:0005515|none|IPR001680, IPR015943, IPR017986	55 kDa	0	0	0	0	0	0	0	0	0	0	0	1
HORVU6Hr1G046680.1	HORVU6Hr1G046680|chr6H:274940926-274941521|HC_G|B3 domain-containing protein|none|none|IPR015300	21 kDa	0	0	0	0	0	0	0	0	0	1	0	0
HORVU4Hr1G048990.1	HORVU4Hr1G048990|chr4H:395861048-395861799|HC_u|undescribed protein|none|none|none	23 kDa	0	0	0	0	0	0	0	0	0	0	0	1
HORVU5Hr1G066650.1	HORVU5Hr1G066650|chr5H:508471521-508472275|HC_U|Protein of unknown function (DUF1230)|none|PF06799|IPR009631	16 kDa	0	0	0	0	0	0	0	0	0	0	0	1
HORVU2Hr1G095500.1	HORVU2Hr1G095500|chr2H:670238826-670239577|HC_G|Dynamin related protein 5A|none|none|none	13 kDa	0	0	0	0	0	0	0	0	0	1	0	0
HORVU2Hr1G049480.2	HORVU2Hr1G049480|chr2H:283033036-283034874|LC_u|undescribed protein|none|none|none	7 kDa	0	0	0	0	0	0	0	0	0	1	0	0
HORVU5Hr1G113970.13	HORVU5Hr1G113970|chr5H:642960682-642962769|HC_G|OB-fold-like, putative isoform 2|none|PF02598|IPR003750, IPR029026, IPR029028	19 kDa	0	0	0	0	0	0	0	0	0	1	0	0
HORVU7Hr1G010040.1	HORVU7Hr1G010040|chr7H:13698628-13699626|LC_TE|unknown function|GO:0003676, GO:0008270|PF14223|IPR001878	20 kDa	0	0	0	0	0	0	0	0	0	1	0	0
HORVU3Hr1G022590.3	HORVU3Hr1G022590|chr3H:80883562-80885813|HC_G|Transmembrane protein 19|GO:0016021|PF01940|IPR002794	30 kDa	0	0	0	0	0	0	1	0	0	0	0	0
HORVU3Hr1G036960.2	HORVU3Hr1G036960|chr3H:209011199-209012009|HC_u|undescribed protein|none|none|none	18 kDa	0	0	0	0	0	0	0	0	0	1	0	0
HORVU2Hr1G126650.2	HORVU2Hr1G126650|chr2H:764051670-764052511|HC_G|amidase 1|none|none|IPR023631	15 kDa	0	0	0	0	0	0	0	0	0	0	0	1
HORVU2Hr1G008000.3	HORVU2Hr1G008000|chr2H:16648956-16650344|HC_G|Dirigent-like protein, expressed|none|PF03018|IPR004265	22 kDa	0	0	0	0	0	0	0	0	0	1	0	0
HORVU2Hr1G122530.1	HORVU2Hr1G122530|chr2H:753360160-753361911|LC_u|undescribed protein|none|none|none	10 kDa	0	0	0	0	0	0	0	0	0	0	0	1
HORVU4Hr1G039310.1	HORVU4Hr1G039310|chr4H:300710849-300721006|LC_u|undescribed protein|none|none|none	9 kDa	0	0	0	0	0	0	0	0	0	1	0	0
HORVU3Hr1G035180.1	HORVU3Hr1G035180|chr3H:195634803-195636350|HC_U|Chromosome 3B, genomic scaffold, cultivar Chinese Spring|none|none|none	6 kDa	0	0	0	0	0	0	1	0	0	0	0	0
HORVU2Hr1G085510.1	HORVU2Hr1G085510|chr2H:618169979-618170212|LC_u|undescribed protein|none|none|none	8 kDa	0	0	0	0	0	0	1	0	0	0	0	0
HORVU0Hr1G004560.1 (+1)	HORVU0Hr1G004560|chrUn:25934022-25934632|LC_TE|Retrotransposon protein, putative, unclassified|none|PF14223|none	22 kDa	0	0	0	0	0	0	1	0	0	1	0	0
HORVU7Hr1G016790.2	HORVU7Hr1G016790|chr7H:21481368-21482514|LC_u|undescribed protein|none|none|none	6 kDa	0	0	0	0	0	0	0	0	0	1	0	0
HORVU5Hr1G028160.1	HORVU5Hr1G028160|chr5H:165333864-165334913|LC_u|undescribed protein|none|none|none	31 kDa	0	0	0	0	0	0	1	0	0	0	0	0
HORVU1Hr1G089550.5	HORVU1Hr1G089550|chr1H:544078712-544085085|HC_G|DNA-3-methyladenine glycosylase 1|GO:0003824, GO:0006281, GO:0006284|PF00730|IPR003265, IPR011257, IPR023170	31 kDa	0	0	0	0	0	0	0	0	0	1	0	0
HORVU5Hr1G088760.1	HORVU5Hr1G088760|chr5H:582422517-582424674|HC_G|Hydrophobic protein OSR8|GO:0016021|PF01679|IPR000612	11 kDa	0	0	0	0	0	0	0	0	0	1	0	0
HORVU1Hr1G078040.1	HORVU1Hr1G078040|chr1H:519011053-519011229|LC_u|undescribed protein|none|none|none	6 kDa	0	0	0	0	0	0	0	0	0	0	0	1
HORVU0Hr1G017750.1	HORVU0Hr1G017750|chrUn:93075406-93075582|HC_u|undescribed protein|none|none|none	6 kDa	0	0	0	0	0	0	0	0	0	0	0	1
HORVU2Hr1G050090.1	HORVU2Hr1G050090|chr2H:286341929-286342286|LC_u|undescribed protein|none|none|none	9 kDa	0	0	0	0	0	0	0	0	0	1	0	0
HORVU4Hr1G029220.1	HORVU4Hr1G029220|chr4H:185402318-185402959|LC_U|unknown function|none|none|none	24 kDa	0	0	0	0	0	0	0	0	0	0	0	1
HORVU6Hr1G059340.1	HORVU6Hr1G059340|chr6H:391895533-391896831|LC_TE|Reverse transcriptase|none|PF00078|IPR000477	38 kDa	0	0	0	0	0	0	0	0	0	1	0	0
HORVU2Hr1G079590.1	HORVU2Hr1G079590|chr2H:575872143-575872281|LC_u|undescribed protein|none|none|none	5 kDa	0	0	0	0	0	0	1	0	0	0	0	0
HORVU3Hr1G008770.1	HORVU3Hr1G008770|chr3H:19512738-19513524|LC_u|undescribed protein|none|none|none	5 kDa	0	0	0	0	0	0	0	0	0	1	0	0
HORVU7Hr1G087970.1	HORVU7Hr1G087970|chr7H:530993130-530994860|LC_u|undescribed protein|none|none|none	14 kDa	0	0	0	0	0	0	0	0	0	0	0	1
HORVU2Hr1G009910.1	HORVU2Hr1G009910|chr2H:18761375-18761980|LC_u|undescribed protein|none|none|none	7 kDa	0	0	0	0	0	0	1	0	0	0	0	0
HORVU4Hr1G025610.1	HORVU4Hr1G025610|chr4H:148466673-148466945|LC_u|undescribed protein|none|none|none	10 kDa	0	0	0	0	0	0	1	0	0	0	0	0
HORVU3Hr1G104590.2	HORVU3Hr1G104590|chr3H:666557494-666558188|HC_G|S-adenosyl-L-methionine-dependent methyltransferases superfamily protein|none|PF10294|IPR019410, IPR029063	21 kDa	0	0	0	0	0	0	0	0	0	1	0	0
HORVU3Hr1G077640.1	HORVU3Hr1G077640|chr3H:574212208-574212769|HC_G|Pectinesterase|GO:0004857|none|IPR006501	13 kDa	0	0	0	0	0	0	0	0	0	0	0	1
HORVU3Hr1G005170.1	HORVU3Hr1G005170|chr3H:12885752-12886895|LC_TE|undescribed protein|GO:0003676, GO:0008270|PF00098|IPR001878	10 kDa	0	0	0	0	0	0	0	0	0	1	0	0
HORVU5Hr1G028210.1	HORVU5Hr1G028210|chr5H:165458464-165458688|LC_u|undescribed protein|none|none|none	9 kDa	0	0	0	0	0	0	0	0	0	0	0	1
HORVU2Hr1G029950.3	HORVU2Hr1G029950|chr2H:108910992-108916065|LC_u|undescribed protein|none|none|none	16 kDa	0	0	0	0	0	0	1	0	0	0	0	0
HORVU5Hr1G031940.1	HORVU5Hr1G031940|chr5H:205080641-205081101|LC_U|unknown function|none|none|none	17 kDa	0	0	0	0	0	0	0	0	0	1	0	0
HORVU2Hr1G101720.2	HORVU2Hr1G101720|chr2H:694511387-694513644|HC_G|Multiple organellar RNA editing factor 5, mitochondrial|none|none|none	19 kDa	0	0	0	0	0	0	1	0	0	0	0	0
HORVU3Hr1G003030.1	HORVU3Hr1G003030|chr3H:7724184-7724969|LC_TE?|Helicase-like protein|GO:0000723, GO:0003678, GO:0006281|PF05970|IPR010285, IPR027417	26 kDa	0	0	0	0	0	0	0	0	0	1	0	0
HORVU3Hr1G038740.1	HORVU3Hr1G038740|chr3H:226102427-226103117|LC_u|undescribed protein|none|none|none	7 kDa	0	0	0	0	0	0	1	0	0	0	0	0
HORVU4Hr1G021650.14	HORVU4Hr1G021650|chr4H:112469290-112472740|HC_G|auxin response factor 17|GO:0003677|PF02362|IPR003340, IPR015300	30 kDa	0	0	0	0	0	0	0	0	0	1	0	0
HORVU5Hr1G018680.1	HORVU5Hr1G018680|chr5H:76478623-76480143|LC_u|undescribed protein|none|none|none	20 kDa	0	0	0	0	0	0	0	0	0	0	0	1
HORVU2Hr1G116120.1	HORVU2Hr1G116120|chr2H:736812741-736813029|LC_u|undescribed protein|none|none|none	11 kDa	0	0	0	0	0	0	0	0	0	0	0	1
HORVU4Hr1G057190.1	HORVU4Hr1G057190|chr4H:480841423-480843013|LC_u|undescribed protein|none|none|none	16 kDa	0	0	0	0	0	0	0	0	0	0	0	1
HORVU3Hr1G042400.1	HORVU3Hr1G042400|chr3H:268935129-268935644|HC_U|unknown function|none|none|none	19 kDa	0	0	0	0	0	0	1	0	0	0	0	0
HORVU1Hr1G030180.1	HORVU1Hr1G030180|chr1H:172897953-172899398|LC_u|undescribed protein|none|none|none	10 kDa	0	0	0	0	0	0	0	0	0	0	0	1
HORVU5Hr1G068590.13	HORVU5Hr1G068590|chr5H:518932009-518937312|HC_G|50S ribosomal protein L4|GO:0003735, GO:0005840, GO:0006412|PF00573|IPR002136, IPR013005, IPR023574	36 kDa	0	0	0	0	0	0	1	0	0	0	0	0
HORVU4Hr1G035060.1	HORVU4Hr1G035060|chr4H:253892003-253893629|LC_TE|Endonuclease-reverse transcriptase HmRTE-e01|none|none|none	20 kDa	0	0	0	0	0	0	0	0	0	1	0	0
HORVU2Hr1G001530.13	HORVU2Hr1G001530|chr2H:3188983-3189225|HC_G|ABC transporter family protein|none|none|none	9 kDa	0	0	0	0	0	0	0	0	0	0	0	1
HORVU3Hr1G055220.1	HORVU3Hr1G055220|chr3H:410048534-410049292|LC_TE|Gag-pol polyprotein|none|PF07727|IPR013103	11 kDa	0	0	0	0	0	0	1	0	0	0	0	0
HORVU0Hr1G036420.1 (+5)	HORVU0Hr1G036420|chrUn:226305852-226306253|HC_G|Ycf68|none|PF10839|IPR022546	15 kDa	0	0	0	0	0	0	0	0	0	1	0	0
HORVU3Hr1G092860.1	HORVU3Hr1G092860|chr3H:640370054-640371236|HC_U|Protein of unknown function, DUF538|none|PF04398|IPR007493	18 kDa	0	0	0	0	0	0	0	0	0	1	0	0
HORVU5Hr1G001300.3	HORVU5Hr1G001300|chr5H:4098550-4099251|HC_G|Ocs element-binding factor 1|GO:0003700, GO:0006355, GO:0043565|none|IPR004827	20 kDa	0	0	0	0	0	0	0	0	0	0	0	1
HORVU6Hr1G069740.1	HORVU6Hr1G069740|chr6H:484215492-484216116|LC_TE|unknown function|GO:0003676|PF13456|IPR012337	14 kDa	0	0	0	0	0	0	0	0	0	0	0	1
HORVU7Hr1G088300.2	HORVU7Hr1G088300|chr7H:534856081-534859862|HC_G|NAC domain containing protein 75|none|none|none	19 kDa	0	0	0	0	0	0	0	0	0	0	0	1
HORVU5Hr1G111440.2	HORVU5Hr1G111440|chr5H:636203796-636207685|HC_G|NAC domain containing protein 3|GO:0003677, GO:0006355|PF02365|IPR003441	55 kDa	0	0	0	0	0	0	0	0	0	1	0	0
HORVU3Hr1G045500.1	HORVU3Hr1G045500|chr3H:299461469-299461792|LC_TE|RNA-directed DNA polymerase (reverse transcriptase)-related family protein|none|PF13966|IPR026960	13 kDa	0	0	0	0	0	0	1	0	0	0	0	0
HORVU2Hr1G035510.1	HORVU2Hr1G035510|chr2H:150490489-150493095|LC_U|unknown function|none|none|none	18 kDa	0	0	0	0	0	0	0	0	0	1	0	0
HORVU3Hr1G096310.1	HORVU3Hr1G096310|chr3H:652509338-652511491|LC_TE|TTF-type zinc finger protein with HAT dimerisation domain|none|PF14291|IPR025398	12 kDa	0	0	0	0	0	0	1	0	0	0	0	0
HORVU4Hr1G027170.1	HORVU4Hr1G027170|chr4H:165583405-165584372|LC_u|undescribed protein|none|none|none	12 kDa	0	0	0	0	0	0	0	0	0	0	0	1
HORVU1Hr1G015930.1	HORVU1Hr1G015930|chr1H:48892404-48892829|LC_TE|HAT family dimerisation domain containing protein|GO:0003676, GO:0046983|PF05699|IPR008906, IPR012337	16 kDa	0	0	0	0	0	0	0	0	0	0	0	1
HORVU1Hr1G010340.1	HORVU1Hr1G010340|chr1H:23530655-23534033|LC_TE|Gag-pol polyprotein|GO:0003676, GO:0015074|PF00665, PF07727, PF13976|IPR001584, IPR012337, IPR013103, IPR025724	104 kDa	0	0	0	0	0	0	0	0	0	1	0	0
HORVU5Hr1G009090.1 (+1)	HORVU5Hr1G009090|chr5H:20840193-20842101|HC_G|GTPase Obg|GO:0005525|PF01926|IPR005225, IPR006073, IPR027417, IPR031167	18 kDa	0	0	0	0	0	0	0	0	0	1	0	0
HORVU5Hr1G050710.1	HORVU5Hr1G050710|chr5H:395137416-395138171|HC_G|E3 ubiquitin-protein ligase|none|none|none	8 kDa	0	0	0	0	0	0	0	0	0	1	0	0
HORVU6Hr1G040800.1	HORVU6Hr1G040800|chr6H:221123814-221127150|LC_u|undescribed protein|none|none|none	8 kDa	0	0	0	0	0	0	0	0	0	1	0	0
HORVU3Hr1G030750.3	HORVU3Hr1G030750|chr3H:149606729-149612224|HC_G|Peptidyl-prolyl cis-trans isomerase B|GO:0000413, GO:0003755, GO:0006457|PF00160|IPR002130, IPR029000	12 kDa	0	0	0	0	0	0	0	0	0	1	0	0
HORVU1Hr1G018590.1	HORVU1Hr1G018590|chr1H:68581091-68581332|HC_U|unknown protein; Has 75 Blast hits to 52 proteins in 16 species: Archae - 0; Bacteria - 0; Metazoa - 4; Fungi - 2; Plants - 66; Viruses - 0; Other Eukaryotes - 3 (source: NCBI BLink).|none|none|none	9 kDa	0	0	0	0	0	0	0	0	0	1	0	0
HORVU1Hr1G062860.1	HORVU1Hr1G062860|chr1H:451721374-451721787|LC_TE|RNA-directed DNA polymerase (reverse transcriptase)-related family protein|none|PF13966|IPR026960	16 kDa	0	0	0	0	0	0	0	0	0	1	0	0
HORVU3Hr1G115090.2	HORVU3Hr1G115090|chr3H:692651559-692652276|HC_U|Chromosome 3B, genomic scaffold, cultivar Chinese Spring|none|none|none	20 kDa	0	0	0	0	0	0	1	0	0	0	0	0
HORVU2Hr1G005780.1	HORVU2Hr1G005780|chr2H:12535249-12537003|LC_u|undescribed protein|none|none|none	12 kDa	0	0	0	0	0	0	0	0	0	0	0	1
HORVU6Hr1G048810.1	HORVU6Hr1G048810|chr6H:297239480-297240586|LC_TE|Reverse transcriptase|none|PF00078|IPR000477	17 kDa	0	0	0	0	0	0	0	0	0	1	0	0
HORVU3Hr1G106330.1	HORVU3Hr1G106330|chr3H:670872980-670873833|LC_u|undescribed protein|none|none|none	5 kDa	0	0	0	0	0	0	0	0	0	0	0	1
HORVU3Hr1G076100.1	HORVU3Hr1G076100|chr3H:567758656-567759037|LC_u|undescribed protein|none|none|none	6 kDa	0	0	0	0	0	0	0	0	0	0	0	1
HORVU3Hr1G035660.2	HORVU3Hr1G035660|chr3H:198643957-198645062|LC_u|undescribed protein|none|none|none	9 kDa	0	0	0	0	0	0	0	0	0	0	0	1
HORVU7Hr1G059340.1 (+1)	HORVU7Hr1G059340|chr7H:266009118-266009441|LC_TE|unknown function|none|PF13456|none	12 kDa	0	0	0	0	0	0	0	0	0	1	0	0
HORVU2Hr1G120280.1	HORVU2Hr1G120280|chr2H:748049590-748050444|LC_TE|Retrotransposon protein, putative, unclassified|none|PF13966|IPR026960	18 kDa	0	0	0	0	0	0	0	0	0	1	0	0
HORVU7Hr1G110080.1	HORVU7Hr1G110080|chr7H:629360566-629361278|LC_u|undescribed protein|none|none|none	22 kDa	0	0	0	0	0	0	1	0	0	0	0	0
HORVU2Hr1G038510.1	HORVU2Hr1G038510|chr2H:181198684-181199410|LC_u|undescribed protein|none|none|none	6 kDa	0	0	0	0	0	0	0	0	0	1	0	0
HORVU3Hr1G048160.2	HORVU3Hr1G048160|chr3H:331063804-331064747|LC_u|undescribed protein|none|none|none	8 kDa	0	0	0	0	0	0	1	0	0	0	0	0
HORVU4Hr1G073220.1	HORVU4Hr1G073220|chr4H:588596724-588597677|LC_u|undescribed protein|none|none|none	10 kDa	0	0	0	0	0	0	1	0	0	0	0	0
HORVU7Hr1G050380.1	HORVU7Hr1G050380|chr7H:181139150-181142428|LC_u|undescribed protein|none|none|none	9 kDa	0	0	0	0	0	0	0	0	0	0	0	1
HORVU6Hr1G064980.1	HORVU6Hr1G064980|chr6H:444703667-444704173|LC_u|undescribed protein|none|none|none	14 kDa	0	0	0	0	0	0	0	0	0	1	0	0
HORVU2Hr1G087180.1	HORVU2Hr1G087180|chr2H:626445768-626446307|HC_G|FAR1-related sequence 5|none|none|none	15 kDa	0	0	0	0	0	0	0	0	0	0	0	1
HORVU3Hr1G085330.1	HORVU3Hr1G085330|chr3H:612155179-612155544|LC_u|undescribed protein|none|none|none	5 kDa	0	0	0	0	0	0	0	0	0	0	0	1
HORVU7Hr1G035950.1	HORVU7Hr1G035950|chr7H:81606024-81606920|LC_u|undescribed protein|none|none|none	12 kDa	0	0	0	0	0	0	0	0	0	1	0	0
HORVU5Hr1G047960.1 (+1)	HORVU5Hr1G047960|chr5H:372099756-372101104|HC_TE?|B protein|GO:0016788|PF04827|IPR006912	41 kDa	0	0	0	0	0	0	0	0	0	0	0	1
HORVU5Hr1G003700.1	HORVU5Hr1G003700|chr5H:7384584-7386109|LC_u|undescribed protein|none|none|none	9 kDa	0	0	0	0	0	0	0	0	0	0	0	1
HORVU7Hr1G114740.1	HORVU7Hr1G114740|chr7H:640059395-640060003|HC_G|Histone superfamily protein|GO:0000786, GO:0003677, GO:0005634, GO:0006352, GO:0046982|PF15511|IPR001951, IPR004823, IPR009072	12 kDa	0	0	0	0	0	0	0	0	0	0	0	1
HORVU3Hr1G063370.2	HORVU3Hr1G063370|chr3H:484136287-484136642|LC_TE|RNA-directed DNA polymerase (reverse transcriptase)-related family protein|none|PF13966|IPR026960	14 kDa	0	0	0	0	0	0	0	0	0	1	0	0
HORVU7Hr1G018270.1	HORVU7Hr1G018270|chr7H:23892946-23893206|HC_U|unknown function|none|none|none	10 kDa	0	0	0	0	0	0	0	0	0	1	0	0
HORVU4Hr1G048580.1	HORVU4Hr1G048580|chr4H:393070646-393071420|LC_u|undescribed protein|none|none|none	12 kDa	0	0	0	0	0	0	1	0	0	0	0	0
HORVU0Hr1G026370.1 (+2)	HORVU0Hr1G026370|chrUn:138204826-138206994|HC_G|Elongation factor Tu|GO:0003924, GO:0005525|PF00009|IPR000795, IPR027417	24 kDa	0	0	0	0	0	0	0	0	0	0	0	1
HORVU1Hr1G091740.1	HORVU1Hr1G091740|chr1H:548984954-548985533|LC_u|undescribed protein|none|none|none	6 kDa	0	0	0	0	0	0	0	0	0	0	0	1
HORVU5Hr1G058850.1	HORVU5Hr1G058850|chr5H:459648248-459653151|HC_G|LAG1 longevity assurance homolog 3|GO:0005783, GO:0016021|PF03798|IPR006634, IPR016439	37 kDa	0	0	0	0	0	0	1	0	0	0	0	0
HORVU3Hr1G028580.1	HORVU3Hr1G028580|chr3H:127842197-127842781|HC_U|unknown function|none|none|none	22 kDa	0	0	0	0	0	0	0	0	0	1	0	0
HORVU2Hr1G109400.1	HORVU2Hr1G109400|chr2H:716548061-716548420|HC_G|60 kDa chaperonin 1|GO:0005524|PF00118|IPR002423, IPR027413	10 kDa	0	0	0	0	0	0	0	0	0	0	0	1
HORVU0Hr1G031630.2	HORVU0Hr1G031630|chrUn:187916014-187916436|HC_G|unknown function|none|PF10203|IPR018793	7 kDa	0	0	0	0	0	0	0	0	0	0	0	1
HORVU7Hr1G080740.1	HORVU7Hr1G080740|chr7H:479449203-479449664|HC_u|undescribed protein|none|none|none	14 kDa	0	0	0	0	0	0	1	0	0	0	0	0
HORVU7Hr1G063300.11	HORVU7Hr1G063300|chr7H:310320647-310324634|HC_G|Magnesium transporter NIPA2|GO:0015095, GO:0015693, GO:0016021|PF05653|IPR008521	30 kDa	0	0	0	0	0	0	0	0	0	1	0	0
HORVU7Hr1G032480.1	HORVU7Hr1G032480|chr7H:66462155-66463781|LC_u|undescribed protein|none|none|none	7 kDa	0	0	0	0	0	0	0	0	0	1	0	0
HORVU1Hr1G054900.1	HORVU1Hr1G054900|chr1H:404075985-404077429|LC_u|undescribed protein|none|none|none	8 kDa	0	0	0	0	0	0	0	0	0	0	0	1
HORVU5Hr1G067000.1	HORVU5Hr1G067000|chr5H:509817947-509818135|LC_TE|Retrotransposon protein, putative, Ty3-gypsy subclass|none|PF08284|IPR013242	7 kDa	0	0	0	0	0	0	0	0	0	0	0	1
HORVU7Hr1G096190.1	HORVU7Hr1G096190|chr7H:586568677-586569887|HC_G|myb domain protein 36|GO:0003677|PF00249|IPR001005, IPR009057, IPR017930	29 kDa	0	0	0	0	0	0	0	0	0	1	0	0
HORVU5Hr1G103670.1	HORVU5Hr1G103670|chr5H:616808804-616809882|HC_G|cDNA, clone: J013056B06, full insert sequence|none|none|none	7 kDa	0	0	0	0	0	0	0	0	0	0	0	1
HORVU3Hr1G106370.40	HORVU3Hr1G106370|chr3H:670902236-670904337|HC_G|aspartic proteinase A1|GO:0004190, GO:0006508, GO:0006629|PF00026, PF03489, PF05184|IPR001461, IPR001969, IPR007856, IPR008138, IPR008139, IPR011001, IPR021109	32 kDa	0	0	0	0	0	0	0	0	0	0	0	1
HORVU4Hr1G043570.1	HORVU4Hr1G043570|chr4H:347475633-347475994|LC_TE|Retrotransposon protein, putative, Ty1-copia subclass|none|none|none	12 kDa	0	0	0	0	0	0	0	0	0	0	0	1
HORVU2Hr1G110730.1	HORVU2Hr1G110730|chr2H:720587024-720588651|LC_u|undescribed protein|none|none|none	6 kDa	0	0	0	0	0	0	0	0	0	0	0	1
HORVU3Hr1G054020.1	HORVU3Hr1G054020|chr3H:398341827-398342234|LC_u|undescribed protein|none|none|none	6 kDa	0	0	0	0	0	0	0	0	0	1	0	0
HORVU7Hr1G106170.2	HORVU7Hr1G106170|chr7H:618726265-618726708|LC_TE|unknown function|none|PF13966|IPR026960	8 kDa	0	0	0	0	0	0	0	0	0	1	0	0
HORVU5Hr1G049590.8	HORVU5Hr1G049590|chr5H:385108495-385110301|LC_u|undescribed protein|none|none|none	10 kDa	0	0	0	0	0	0	0	0	0	1	0	0
HORVU2Hr1G048770.1	HORVU2Hr1G048770|chr2H:273044994-273045209|HC_U|unknown function|none|none|none	8 kDa	0	0	0	0	0	0	0	0	0	0	0	1
HORVU3Hr1G080020.1	HORVU3Hr1G080020|chr3H:586523713-586523927|HC_G|UTP--glucose-1-phosphate uridylyltransferase|GO:0008152, GO:0070569|PF01704|IPR002618, IPR029044	4 kDa	0	0	0	0	0	0	0	0	0	0	0	1
HORVU0Hr1G035920.4	HORVU0Hr1G035920|chrUn:221169056-221173306|HC_TE?|C2H2 type zinc-finger protein|GO:0003676, GO:0008270|PF12874|IPR003604	21 kDa	0	0	0	0	0	0	0	0	0	1	0	0
HORVU5Hr1G005260.1	HORVU5Hr1G005260|chr5H:8665147-8665716|LC_u|undescribed protein|none|none|none	18 kDa	0	0	0	0	0	0	0	0	0	0	0	1
HORVU5Hr1G121910.1 (+1)	HORVU5Hr1G121910|chr5H:661011705-661012604|HC_G|Basic blue protein|GO:0009055|PF02298|IPR003245, IPR008972, IPR028871	13 kDa	0	0	0	0	0	0	0	0	0	1	0	0
HORVU2Hr1G020230.1	HORVU2Hr1G020230|chr2H:54254197-54254497|LC_u|undescribed protein|none|none|none	5 kDa	0	0	0	0	0	0	0	0	0	0	0	1
HORVU3Hr1G019000.1	HORVU3Hr1G019000|chr3H:50671056-50672494|LC_u|undescribed protein|none|none|none	17 kDa	0	0	0	0	0	0	0	0	0	1	0	0
HORVU1Hr1G095050.2	HORVU1Hr1G095050|chr1H:557090711-557091372|LC_u|undescribed protein|none|none|none	9 kDa	0	0	0	0	0	0	0	0	0	0	0	1
HORVU4Hr1G072640.1	HORVU4Hr1G072640|chr4H:586105787-586106316|LC_u|undescribed protein|none|none|none	6 kDa	0	0	0	0	0	0	0	0	0	0	0	1
HORVU6Hr1G025210.1	HORVU6Hr1G025210|chr6H:90198606-90199647|HC_G|Pentatricopeptide repeat (PPR) superfamily protein|none|PF01535|IPR002885	5 kDa	0	0	0	0	0	0	0	0	0	0	0	1
HORVU5Hr1G097650.1	HORVU5Hr1G097650|chr5H:605311866-605317065|HC_G|protein kinase family protein|GO:0004672, GO:0005524, GO:0006468|PF00069|IPR000719, IPR002290, IPR008271, IPR011009, IPR017441	36 kDa	0	0	0	0	0	0	0	0	0	0	0	1
HORVU7Hr1G049120.1	HORVU7Hr1G049120|chr7H:170722082-170722924|LC_u|undescribed protein|none|none|none	7 kDa	0	0	0	0	0	0	0	0	0	1	0	0
HORVU2Hr1G076160.3	HORVU2Hr1G076160|chr2H:548942500-548944422|HC_G|Thioesterase superfamily protein|none|none|IPR029069	13 kDa	0	0	0	0	0	0	0	0	0	0	0	1
HORVU3Hr1G009250.1	HORVU3Hr1G009250|chr3H:19908486-19908886|LC_u|undescribed protein|none|none|none	5 kDa	0	0	0	0	0	0	0	0	0	1	0	0
HORVU6Hr1G067750.1	HORVU6Hr1G067750|chr6H:470062525-470062843|LC_u|undescribed protein|none|none|none	7 kDa	0	0	0	0	0	0	1	0	0	0	0	0
HORVU6Hr1G025320.1	HORVU6Hr1G025320|chr6H:91910692-91911057|HC_G|50S ribosomal protein L20, chloroplastic|GO:0003735, GO:0005622, GO:0005840, GO:0006412, GO:0019843|PF00453|IPR005813	8 kDa	0	0	0	0	0	0	0	0	0	1	0	0
HORVU5Hr1G120040.1	HORVU5Hr1G120040|chr5H:656982785-656982921|LC_u|undescribed protein|none|none|none	5 kDa	0	0	0	0	0	0	0	0	0	0	0	1
HORVU4Hr1G080050.3	HORVU4Hr1G080050|chr4H:613808660-613814590|HC_G|ubiquitin conjugating enzyme 4|none|PF00179|IPR000608, IPR016135, IPR023313	21 kDa	0	0	0	0	0	0	0	0	0	1	0	0
HORVU3Hr1G035100.1	HORVU3Hr1G035100|chr3H:194558464-194558857|LC_TE|Transposon protein, putative, CACTA, En/Spm sub-class|none|none|none	16 kDa	0	0	0	0	0	0	0	0	0	0	0	1
HORVU4Hr1G070990.1	HORVU4Hr1G070990|chr4H:578453798-578454691|LC_u|undescribed protein|none|none|none	11 kDa	0	0	0	0	0	0	0	0	0	1	0	0
HORVU1Hr1G003920.1	HORVU1Hr1G003920|chr1H:8455250-8455491|LC_U|unknown protein; Has 65 Blast hits to 65 proteins in 11 species: Archae - 0; Bacteria - 0; Metazoa - 0; Fungi - 0; Plants - 65; Viruses - 0; Other Eukaryotes - 0 (source: NCBI BLink).|none|none|none	6 kDa	0	0	0	0	0	0	1	0	0	0	0	0
HORVU5Hr1G070310.1	HORVU5Hr1G070310|chr5H:527850161-527851023|LC_u|undescribed protein|none|none|none	5 kDa	0	0	0	0	0	0	0	0	0	1	0	0
HORVU1Hr1G089850.1	HORVU1Hr1G089850|chr1H:544924793-544925133|HC_G|ABC transporter C family member 10|none|none|IPR027417	4 kDa	0	0	0	0	0	0	0	0	0	1	0	0
HORVU3Hr1G116030.1	HORVU3Hr1G116030|chr3H:694907036-694908296|LC_u|undescribed protein|none|none|none	13 kDa	0	0	0	0	0	0	0	0	0	1	0	0
HORVU2Hr1G037090.10	HORVU2Hr1G037090|chr2H:168144106-168147156|HC_G|MutL-like protein 1|none|PF16413|IPR032189	21 kDa	0	0	0	0	0	0	0	0	0	1	0	0
HORVU2Hr1G010570.1	HORVU2Hr1G010570|chr2H:20069779-20070252|LC_u|undescribed protein|none|none|none	13 kDa	0	0	0	0	0	0	0	0	0	1	0	0
HORVU4Hr1G087710.2	HORVU4Hr1G087710|chr4H:638047388-638050012|LC_u|undescribed protein|none|none|none	14 kDa	0	0	0	0	0	0	0	0	0	1	0	0
HORVU3Hr1G040620.2	HORVU3Hr1G040620|chr3H:247319615-247322366|LC_u|undescribed protein|none|none|none	14 kDa	0	0	0	0	0	0	1	0	0	0	0	0
HORVU7Hr1G022070.1	HORVU7Hr1G022070|chr7H:31897868-31898575|LC_u|undescribed protein|none|none|none	4 kDa	0	0	0	0	0	0	0	0	0	1	0	0
HORVU2Hr1G045040.1	HORVU2Hr1G045040|chr2H:235450056-235450831|HC_U|unknown function|none|none|none	20 kDa	0	0	0	0	0	0	0	0	0	0	0	1
HORVU5Hr1G092250.3	HORVU5Hr1G092250|chr5H:587901535-587907200|HC_G|RHOMBOID-like protein 15|GO:0004252, GO:0005515, GO:0016021|PF00627, PF01694|IPR009060, IPR015940, IPR022764	44 kDa	0	0	0	0	0	0	0	0	0	1	0	0
HORVU5Hr1G088870.1 (+1)	HORVU5Hr1G088870|chr5H:582720876-582720989|HC_G|Photosystem I P700 chlorophyll a apoprotein A1|GO:0009522, GO:0009579, GO:0015979, GO:0016021|PF00223|IPR001280	4 kDa	0	0	0	0	0	0	1	0	0	0	0	0
HORVU5Hr1G040110.3	HORVU5Hr1G040110|chr5H:294200467-294204891|LC_u|undescribed protein|none|none|none	12 kDa	0	0	0	0	0	0	0	0	0	0	0	1
HORVU6Hr1G050970.4 (+1)	HORVU6Hr1G050970|chr6H:309853417-309855769|HC_G|Peptidyl-prolyl cis-trans isomerase B|GO:0000413, GO:0003755, GO:0006457|PF00160|IPR002130, IPR020892, IPR029000	23 kDa	0	0	0	0	0	0	0	0	0	1	0	0
HORVU2Hr1G017310.1	HORVU2Hr1G017310|chr2H:40342595-40343695|HC_G|thioredoxin F2|GO:0045454|PF00085|IPR012336, IPR013766	23 kDa	0	0	0	0	0	0	1	0	0	0	0	0
HORVU6Hr1G060870.3	HORVU6Hr1G060870|chr6H:406806383-406810440|HC_G|Reticulon-like protein|none|PF02453|IPR003388	17 kDa	0	0	0	0	0	0	0	0	0	1	0	0
HORVU1Hr1G017280.1	HORVU1Hr1G017280|chr1H:58551986-58552192|LC_TE|Retrovirus-related Pol polyprotein from transposon TNT 1-94|none|PF14227|none	8 kDa	0	0	0	0	0	0	0	0	0	1	0	0
HORVU2Hr1G082400.1	HORVU2Hr1G082400|chr2H:597904580-597905530|LC_u|undescribed protein|none|none|none	21 kDa	0	0	0	0	0	0	0	0	0	1	0	0
HORVU5Hr1G117660.1	HORVU5Hr1G117660|chr5H:650981435-650982021|LC_u|undescribed protein|none|none|none	11 kDa	0	0	0	0	0	0	0	0	0	0	0	1
HORVU1Hr1G029960.1	HORVU1Hr1G029960|chr1H:168892149-168892738|LC_TE|Retrotransposon protein, putative, unclassified|none|PF04195|IPR007321	16 kDa	0	0	0	0	0	0	0	0	0	0	0	1
HORVU5Hr1G091140.1	HORVU5Hr1G091140|chr5H:586591536-586592852|LC_u|undescribed protein|none|none|none	6 kDa	0	0	0	0	0	0	0	0	0	1	0	0
HORVU5Hr1G086160.1	HORVU5Hr1G086160|chr5H:576088457-576088948|LC_u|undescribed protein|none|none|none	13 kDa	0	0	0	0	0	0	0	0	0	0	0	1
HORVU4Hr1G012210.1	HORVU4Hr1G012210|chr4H:39704520-39705373|HC_G|Tunicamycin induced 1|none|none|none	14 kDa	0	0	0	0	0	0	1	0	0	0	0	0
HORVU0Hr1G002320.1	HORVU0Hr1G002320|chrUn:10708766-10709937|HC_G|unknown function|GO:0030001, GO:0046872|PF00403|IPR006121	24 kDa	0	0	0	0	0	0	0	0	0	1	0	0
HORVU0Hr1G018600.1	HORVU0Hr1G018600|chrUn:98802316-98803502|LC_u|undescribed protein|none|none|none	12 kDa	0	0	0	0	0	0	0	0	0	1	0	0
HORVU1Hr1G000460.1	HORVU1Hr1G000460|chr1H:1327993-1328447|LC_u|undescribed protein|none|none|none	7 kDa	0	0	0	0	0	0	0	0	0	1	0	0
HORVU1Hr1G038070.1	HORVU1Hr1G038070|chr1H:261768310-261777353|HC_G|Ras-related protein Rab-18-B|GO:0003924, GO:0005525, GO:0005622, GO:0006886, GO:0006913, GO:0007165, GO:0007264, GO:0015031, GO:0016020|PF00071|IPR001806, IPR002041, IPR003578, IPR003579, IPR005225, IPR020849, IPR024156, IPR027417	24 kDa	0	0	0	0	0	0	0	0	0	1	0	0
HORVU1Hr1G058780.1	HORVU1Hr1G058780|chr1H:428172171-428172558|LC_TE|unknown function|none|PF13966|IPR026960	15 kDa	0	0	0	0	0	0	0	0	0	1	0	0
HORVU1Hr1G075400.1	HORVU1Hr1G075400|chr1H:510804566-510804955|LC_u|undescribed protein|none|none|none	7 kDa	0	0	0	0	0	0	0	0	0	1	0	0
HORVU1Hr1G080880.1	HORVU1Hr1G080880|chr1H:526590321-526591119|LC_u|undescribed protein|none|none|none	10 kDa	0	0	0	0	0	0	0	0	0	1	0	0
HORVU2Hr1G014800.1	HORVU2Hr1G014800|chr2H:32471053-32471591|LC_u|undescribed protein|none|none|none	18 kDa	0	0	0	0	0	0	0	0	0	1	0	0
HORVU2Hr1G028880.2	HORVU2Hr1G028880|chr2H:98872732-98875457|HC_U|unknown function|none|none|none	17 kDa	0	0	0	0	0	0	0	0	0	1	0	0
HORVU2Hr1G029660.12	HORVU2Hr1G029660|chr2H:107045282-107046172|HC_u|undescribed protein|none|none|none	20 kDa	0	0	0	0	0	0	0	0	0	1	0	0
HORVU2Hr1G047040.1	HORVU2Hr1G047040|chr2H:256686653-256687023|LC_u|undescribed protein|none|none|none	6 kDa	0	0	0	0	0	0	0	0	0	1	0	0
HORVU2Hr1G047360.1	HORVU2Hr1G047360|chr2H:258274770-258275057|LC_TE|unknown function|none|PF00078|IPR000477	11 kDa	0	0	0	0	0	0	0	0	0	1	0	0
HORVU2Hr1G057500.1	HORVU2Hr1G057500|chr2H:369140534-369141286|LC_u|undescribed protein|none|none|none	8 kDa	0	0	0	0	0	0	0	0	0	1	0	0
HORVU2Hr1G061840.1	HORVU2Hr1G061840|chr2H:417919537-417921153|LC_TE|Retrotransposon protein, putative, unclassified|none|none|none	8 kDa	0	0	0	0	0	0	0	0	0	1	0	0
HORVU2Hr1G068400.1	HORVU2Hr1G068400|chr2H:481205404-481206123|LC_u|undescribed protein|none|none|none	9 kDa	0	0	0	0	0	0	0	0	0	1	0	0
HORVU2Hr1G086280.1	HORVU2Hr1G086280|chr2H:622392849-622396547|HC_G|receptor-like protein kinase 1|GO:0004672, GO:0005515, GO:0005524, GO:0006468|PF00069, PF13855|IPR000719, IPR001611, IPR008266, IPR011009, IPR017441, IPR032675	55 kDa	0	0	0	0	0	0	0	0	0	1	0	0
HORVU2Hr1G100760.1	HORVU2Hr1G100760|chr2H:692146105-692147214|LC_TE|RNA-directed DNA polymerase (Reverse transcriptase) domain containing protein|none|none|none	22 kDa	0	0	0	0	0	0	0	0	0	1	0	0
HORVU3Hr1G015630.1	HORVU3Hr1G015630|chr3H:36783587-36784235|LC_u|undescribed protein|none|none|none	20 kDa	0	0	0	0	0	0	0	0	0	1	0	0
HORVU3Hr1G051270.1	HORVU3Hr1G051270|chr3H:370720368-370720882|LC_u|undescribed protein|none|none|none	5 kDa	0	0	0	0	0	0	0	0	0	1	0	0
HORVU3Hr1G054510.1	HORVU3Hr1G054510|chr3H:403767532-403767888|HC_G|3-ketoacyl-CoA synthase 6|GO:0003824, GO:0008152, GO:0008610, GO:0016747|PF08541|IPR013747, IPR016039	11 kDa	0	0	0	0	0	0	0	0	0	1	0	0
HORVU3Hr1G058760.1	HORVU3Hr1G058760|chr3H:443662177-443662816|LC_u|undescribed protein|none|none|none	9 kDa	0	0	0	0	0	0	0	0	0	1	0	0
HORVU3Hr1G065890.1	HORVU3Hr1G065890|chr3H:502137293-502137537|HC_u|undescribed protein|none|none|none	9 kDa	0	0	0	0	0	0	0	0	0	1	0	0
HORVU3Hr1G071200.1	HORVU3Hr1G071200|chr3H:538599809-538602017|LC_TE|Retrotransposon protein, putative, Ty1-copia subclass|none|PF07727|IPR013103	40 kDa	0	0	0	0	0	0	0	0	0	1	0	0
HORVU3Hr1G076040.1	HORVU3Hr1G076040|chr3H:567561921-567562226|LC_u|undescribed protein|none|none|none	9 kDa	0	0	0	0	0	0	0	0	0	1	0	0
HORVU3Hr1G099100.1	HORVU3Hr1G099100|chr3H:660782367-660782752|LC_u|undescribed protein|none|none|none	7 kDa	0	0	0	0	0	0	0	0	0	1	0	0
HORVU3Hr1G114840.2	HORVU3Hr1G114840|chr3H:691918999-691929663|HC_G|Calcium-dependent protein kinase 14|none|none|none	13 kDa	0	0	0	0	0	0	0	0	0	1	0	0
HORVU4Hr1G030570.1	HORVU4Hr1G030570|chr4H:197191855-197192822|LC_u|undescribed protein|none|none|none	5 kDa	0	0	0	0	0	0	0	0	0	1	0	0
HORVU4Hr1G072100.1	HORVU4Hr1G072100|chr4H:583405871-583406777|LC_u|undescribed protein|none|none|none	7 kDa	0	0	0	0	0	0	0	0	0	1	0	0
HORVU4Hr1G089300.1	HORVU4Hr1G089300|chr4H:642149539-642149808|LC_u|undescribed protein|none|none|none	9 kDa	0	0	0	0	0	0	0	0	0	1	0	0
HORVU5Hr1G033150.1	HORVU5Hr1G033150|chr5H:220234336-220234901|LC_u|undescribed protein|none|none|none	12 kDa	0	0	0	0	0	0	0	0	0	1	0	0
HORVU5Hr1G045270.1	HORVU5Hr1G045270|chr5H:350131964-350132626|LC_u|undescribed protein|none|none|none	4 kDa	0	0	0	0	0	0	0	0	0	1	0	0
HORVU5Hr1G076680.4	HORVU5Hr1G076680|chr5H:551802828-551809087|LC_u|undescribed protein|none|none|none	11 kDa	0	0	0	0	0	0	0	0	0	1	0	0
HORVU5Hr1G084120.1	HORVU5Hr1G084120|chr5H:571192328-571195894|HC_G|acyl carrier protein 3|GO:0006633, GO:0031177|PF00550|IPR003231, IPR006162, IPR009081, IPR020806	17 kDa	0	0	0	0	0	0	0	0	0	1	0	0
HORVU5Hr1G095470.1	HORVU5Hr1G095470|chr5H:598328843-598329707|LC_u|undescribed protein|none|none|none	10 kDa	0	0	0	0	0	0	0	0	0	1	0	0
HORVU5Hr1G104060.1	HORVU5Hr1G104060|chr5H:618153284-618153581|LC_u|undescribed protein|none|none|none	5 kDa	0	0	0	0	0	0	0	0	0	1	0	0
HORVU6Hr1G003660.1	HORVU6Hr1G003660|chr6H:8111514-8112242|LC_u|undescribed protein|none|none|none	10 kDa	0	0	0	0	0	0	0	0	0	1	0	0
HORVU6Hr1G023450.2	HORVU6Hr1G023450|chr6H:77842459-77842730|LC_u|undescribed protein|none|none|none	10 kDa	0	0	0	0	0	0	0	0	0	1	0	0
HORVU6Hr1G023850.1	HORVU6Hr1G023850|chr6H:82910469-82911820|LC_u|undescribed protein|none|none|none	9 kDa	0	0	0	0	0	0	0	0	0	1	0	0
HORVU6Hr1G033520.1	HORVU6Hr1G033520|chr6H:153226292-153227082|LC_TE|unknown function|none|none|IPR005135	9 kDa	0	0	0	0	0	0	0	0	0	1	0	0
HORVU6Hr1G062150.1 (+1)	HORVU6Hr1G062150|chr6H:415951560-415952573|HC_G|early nodulin-like protein 5|GO:0009055|PF02298|IPR003245, IPR008972	19 kDa	0	0	0	0	0	0	0	0	0	1	0	0
HORVU7Hr1G013570.1 (+1)	HORVU7Hr1G013570|chr7H:19529551-19530208|LC_u|undescribed protein|none|none|none	9 kDa	0	0	0	0	0	0	0	0	0	1	0	0
HORVU7Hr1G040450.1	HORVU7Hr1G040450|chr7H:109747471-109747770|LC_TE|unknown function|none|PF13966|IPR026960	11 kDa	0	0	0	0	0	0	0	0	0	1	0	0
HORVU7Hr1G043210.1	HORVU7Hr1G043210|chr7H:129300025-129302973|HC_G|serine/threonine protein phosphatase 2A|GO:0016787|PF00149|IPR004843, IPR029052	12 kDa	0	0	0	0	0	0	0	0	0	1	0	0
HORVU7Hr1G060600.1	HORVU7Hr1G060600|chr7H:279390021-279392011|HC_G|Ras-related protein Rab-1A|GO:0005525, GO:0007264, GO:0015031|PF00071|IPR001806, IPR003579, IPR027417	8 kDa	0	0	0	0	0	0	0	0	0	1	0	0
HORVU7Hr1G069150.1 (+1)	HORVU7Hr1G069150|chr7H:367820265-367820638|LC_u|undescribed protein|none|none|none	7 kDa	0	0	0	0	0	0	0	0	0	1	0	0
HORVU7Hr1G074410.1	HORVU7Hr1G074410|chr7H:425335512-425337324|LC_u|undescribed protein|none|none|none	8 kDa	0	0	0	0	0	0	0	0	0	1	0	0
HORVU7Hr1G098530.1	HORVU7Hr1G098530|chr7H:598340295-598341071|LC_u|undescribed protein|none|none|none	9 kDa	0	0	0	0	0	0	0	0	0	1	0	0
HORVU7Hr1G119960.1	HORVU7Hr1G119960|chr7H:650686581-650687380|LC_TE?|Chromosome 3B, genomic scaffold, cultivar Chinese Spring|GO:0008270|PF06839|IPR010666	13 kDa	0	0	0	0	0	0	0	0	0	1	0	0
HORVU1Hr1G079470.2	HORVU1Hr1G079470|chr1H:523093192-523094351|LC_u|undescribed protein|none|none|none	9 kDa	0	0	0	0	0	0	1	0	0	0	0	0
HORVU2Hr1G027090.1	HORVU2Hr1G027090|chr2H:88806357-88806548|HC_TE?|Myosin-J heavy chain|none|PF13966|IPR026960	7 kDa	0	0	0	0	0	0	1	0	0	0	0	0
HORVU2Hr1G066710.1	HORVU2Hr1G066710|chr2H:463686004-463687467|LC_u|undescribed protein|none|none|none	16 kDa	0	0	0	0	0	0	1	0	0	0	0	0
HORVU2Hr1G087300.1	HORVU2Hr1G087300|chr2H:627084285-627085760|HC_G|Transducin family protein / WD-40 repeat family protein|GO:0005515|none|IPR015943, IPR017986	16 kDa	0	0	0	0	0	0	1	0	0	0	0	0
HORVU2Hr1G112520.1	HORVU2Hr1G112520|chr2H:725872867-725873073|LC_u|undescribed protein|none|none|none	6 kDa	0	0	0	0	0	0	1	0	0	0	0	0
HORVU3Hr1G070940.1	HORVU3Hr1G070940|chr3H:536064266-536064520|LC_u|undescribed protein|none|none|none	4 kDa	0	0	0	0	0	0	1	0	0	0	0	0
HORVU4Hr1G067570.1	HORVU4Hr1G067570|chr4H:560656183-560657249|LC_u|undescribed protein|none|none|none	6 kDa	0	0	0	0	0	0	1	0	0	0	0	0
HORVU4Hr1G089570.1	HORVU4Hr1G089570|chr4H:643009098-643009715|LC_u|undescribed protein|none|none|none	13 kDa	0	0	0	0	0	0	1	0	0	0	0	0
HORVU5Hr1G067690.1	HORVU5Hr1G067690|chr5H:514138168-514138562|LC_u|undescribed protein|none|none|none	11 kDa	0	0	0	0	0	0	1	0	0	0	0	0
HORVU6Hr1G014790.7	HORVU6Hr1G014790|chr6H:32050628-32053086|HC_G|Phosphatidate cytidylyltransferase|none|PF01148|none	10 kDa	0	0	0	0	0	0	1	0	0	0	0	0
HORVU6Hr1G044780.1	HORVU6Hr1G044780|chr6H:257271017-257272979|LC_TE|unknown function|none|PF00385|IPR016197, IPR023780	12 kDa	0	0	0	0	0	0	1	0	0	0	0	0
HORVU7Hr1G040590.1 (+1)	HORVU7Hr1G040590|chr7H:110497812-110500986|HC_G|Hexosyltransferase|GO:0016757|PF01501|IPR002495, IPR029044	39 kDa	0	0	0	0	0	0	1	0	0	0	0	0
HORVU7Hr1G045970.1	HORVU7Hr1G045970|chr7H:148113407-148113928|LC_TE|Retrotransposon protein, putative, LINE subclass|none|none|none	14 kDa	0	0	0	0	0	0	1	0	0	0	0	0
HORVU7Hr1G065570.1	HORVU7Hr1G065570|chr7H:327675645-327675821|LC_u|undescribed protein|none|none|none	6 kDa	0	0	0	0	0	0	1	0	0	0	0	0
HORVU7Hr1G120920.1	HORVU7Hr1G120920|chr7H:652771238-652771407|HC_G|Glycosyltransferase|none|none|none	6 kDa	0	0	0	0	0	0	1	0	0	0	0	0
HORVU0Hr1G028220.1	HORVU0Hr1G028220.1	8 kDa	0	0	0	0	0	0	0	0	0	0	0	1
HORVU1Hr1G056820.1	HORVU1Hr1G056820|chr1H:416712999-416714403|HC_U|unknown protein; BEST Arabidopsis thaliana protein match is: unknown protein .|none|PF14009|IPR025322	21 kDa	0	0	0	0	0	0	0	0	0	0	0	1
HORVU1Hr1G081610.1	HORVU1Hr1G081610|chr1H:527988733-527990318|LC_u|undescribed protein|none|none|none	9 kDa	0	0	0	0	0	0	0	0	0	0	0	1
HORVU1Hr1G087240.4	HORVU1Hr1G087240|chr1H:538979035-538983260|HC_G|alanine aminotransferase 2|none|none|none	7 kDa	0	0	0	0	0	0	0	0	0	0	0	1
HORVU2Hr1G034120.2	HORVU2Hr1G034120|chr2H:137416967-137417727|HC_G|Heparanase-like protein 2|GO:0016020, GO:0016798|PF03662|IPR005199	10 kDa	0	0	0	0	0	0	0	0	0	0	0	1
HORVU2Hr1G041700.2	HORVU2Hr1G041700|chr2H:207570747-207574892|LC_u|undescribed protein|none|none|none	12 kDa	0	0	0	0	0	0	0	0	0	0	0	1
HORVU2Hr1G056140.1	HORVU2Hr1G056140|chr2H:352645395-352645969|LC_TE|unknown function|none|PF03732|IPR005162	16 kDa	0	0	0	0	0	0	0	0	0	0	0	1
HORVU2Hr1G070980.1	HORVU2Hr1G070980|chr2H:502687724-502688440|HC_G|S-adenosyl-L-methionine-dependent methyltransferases superfamily protein|none|none|none	12 kDa	0	0	0	0	0	0	0	0	0	0	0	1
HORVU2Hr1G122480.1	HORVU2Hr1G122480|chr2H:753292553-753294184|LC_u|undescribed protein|none|none|none	15 kDa	0	0	0	0	0	0	0	0	0	0	0	1
HORVU3Hr1G054320.1	HORVU3Hr1G054320|chr3H:402166312-402169970|LC_u|undescribed protein|none|none|none	12 kDa	0	0	0	0	0	0	0	0	0	0	0	1
HORVU3Hr1G067190.1	HORVU3Hr1G067190|chr3H:510665691-510665861|LC_TE|Mutator protein|none|none|none	7 kDa	0	0	0	0	0	0	0	0	0	0	0	1
HORVU3Hr1G067940.1	HORVU3Hr1G067940|chr3H:515469606-515469880|LC_u|undescribed protein|none|none|none	8 kDa	0	0	0	0	0	0	0	0	0	0	0	1
HORVU3Hr1G103760.1	HORVU3Hr1G103760|chr3H:665930845-665932246|LC_u|undescribed protein|none|none|none	15 kDa	0	0	0	0	0	0	0	0	0	0	0	1
HORVU4Hr1G021630.1	HORVU4Hr1G021630|chr4H:111735047-111737653|HC_G|tRNA-specific adenosine deaminase 1|GO:0003723, GO:0004000, GO:0006396|PF02137|IPR002466	25 kDa	0	0	0	0	0	0	0	0	0	0	0	1
HORVU4Hr1G067290.1	HORVU4Hr1G067290|chr4H:558304131-558304366|LC_u|undescribed protein|none|none|none	5 kDa	0	0	0	0	0	0	0	0	0	0	0	1
HORVU5Hr1G015680.1	HORVU5Hr1G015680|chr5H:59612089-59612199|LC_u|undescribed protein|none|none|none	4 kDa	0	0	0	0	0	0	0	0	0	0	0	1
HORVU5Hr1G022080.1	HORVU5Hr1G022080|chr5H:109938960-109939133|LC_u|undescribed protein|none|none|none	5 kDa	0	0	0	0	0	0	0	0	0	0	0	1
HORVU5Hr1G123100.1	HORVU5Hr1G123100|chr5H:663366412-663366878|LC_TE|Retrotransposon protein, putative, unclassified|none|none|none	16 kDa	0	0	0	0	0	0	0	0	0	0	0	1
HORVU6Hr1G047970.3	HORVU6Hr1G047970|chr6H:288108985-288114335|HC_G|subtilisin-like serine protease 3|GO:0004252, GO:0006508|PF02225|IPR000209, IPR003137	21 kDa	0	0	0	0	0	0	0	0	0	0	0	1
HORVU6Hr1G062480.1	HORVU6Hr1G062480|chr6H:418757399-418757647|LC_TE|Retrotransposon protein, putative, unclassified|none|none|IPR005135	9 kDa	0	0	0	0	0	0	0	0	0	0	0	1
HORVU6Hr1G079420.1	HORVU6Hr1G079420|chr6H:537734085-537734771|LC_u|undescribed protein|none|none|none	6 kDa	0	0	0	0	0	0	0	0	0	0	0	1
HORVU7Hr1G011160.1	HORVU7Hr1G011160|chr7H:15772675-15773407|LC_u|undescribed protein|none|none|none	9 kDa	0	0	0	0	0	0	0	0	0	0	0	1
HORVU7Hr1G024430.1	HORVU7Hr1G024430|chr7H:39196869-39198025|LC_u|undescribed protein|none|none|none	6 kDa	0	0	0	0	0	0	0	0	0	0	0	1
HORVU7Hr1G026170.1	HORVU7Hr1G026170|chr7H:44455952-44456438|LC_u|undescribed protein|none|none|none	8 kDa	0	0	0	0	0	0	0	0	0	0	0	1
HORVU7Hr1G029510.1 (+1)	HORVU7Hr1G029510|chr7H:55387432-55387629|HC_G|Dehydration-responsive element-binding protein 2B|none|none|none	7 kDa	0	0	0	0	0	0	0	0	0	0	0	1
HORVU7Hr1G095580.1	HORVU7Hr1G095580|chr7H:583028947-583030185|LC_u|undescribed protein|none|none|none	8 kDa	0	0	0	0	0	0	0	0	0	0	0	1
HORVU7Hr1G097230.2	HORVU7Hr1G097230|chr7H:591524051-591524461|LC_u|undescribed protein|none|none|none	7 kDa	0	0	0	0	0	0	0	0	0	0	0	1
HORVU7Hr1G108690.1	HORVU7Hr1G108690|chr7H:626025482-626025703|LC_u|undescribed protein|none|none|none	4 kDa	0	0	0	0	0	0	0	0	0	0	0	1
HORVU3Hr1G044710.2	HORVU3Hr1G044710.2	4 kDa	0	0	0	0	0	0	1	0	0	0	0	0

### Sheet: Supplementary Table 2
Supplementary Table 2. Oligonucleotides used in this study.
Oligo Name	Sequence	Purpose
ClaI_GBP1_F	5’-GACGGTATCGATAAAATGCCGCCACATGGTAGACG-3’	Cloning
GBP1_noSTOP_XmaI_R	5’-ATAACTCCCGGGATGGCCATATTGACGATACCAACAGC-3’	Cloning
GBP1_E500A_F	5’-CAGGCATCAACATCAGAAGCAGTG-3’	Site-directed mutagenesis
GBP1_E500A_R	5’-GTTCCTACCATCTCCAAACTCAGTC-3’	Site-directed mutagenesis
GBP1_gRNA1	5'-CCCGGCACGCTTCTTCGCGCCGG-3'	CRISPR/Cas9 gRNA
GBP1_gRNA2	5'-TGGCGCCTTCGGATGAACAGCGG-3'	CRISPR/Cas9 gRNA
GBP2_gRNA1	5'-TAAGATCCGTCGAGGCAGTATGG-3'	CRISPR/Cas9 gRNA
GBP2_gRNA2	5'-GTACAGCCGTTGCTACCCGACGG-3'	CRISPR/Cas9 gRNA
SiTEF_F	5'-GCAAGTTCTCCGAGCTCATC-3'	qPCR primer for Serendipita indica colonization
SiTEF_R	5'-CCAAGTGGTGGGTACTCGTT-3'	qPCR primer for Serendipita indica colonization
SvTEF_F	5'-ATCCCAAGCAAGCCAATGTG-3'	qPCR primer for Serendipita vermifera colonization
SvTEF_R	5'-TGCCGTCAGTCTTCTCAACA-3'	qPCR primer for Serendipita vermifera colonization
BsTEF_F	5'-CGCCGTACCGGAAAGTCTG-3'	qPCR primer for Bipolaris sorokiniana colonization
BsTEF_R	5'-GGCGAAACGACCAAGAGGA-3'	qPCR primer for Bipolaris sorokiniana colonization
HvUBI_F	5'-ACCCTCGCCGACTACAACAT-3'	qPCR primer for barley colonization
HvUBI_R	5'-CAGTAGTGGCGGTCGAAGTG-3'	qPCR primer for barley colonization

### Sheet: Supplementary Table 3
Supplementary Table 3. Statistical analyses.
Figure 1C. Two-Way ANOVA for S. indica colonization.
	Df	Sum Sq	Mean Sq	F value	Pr(>F)
line	2	3.223	1.6113	3.402	0.0466	*
exp	2	0.754	0.3769	0.796	0.4605	not significant
Residuals	30	14.208	0.4736
Signif. codes: 0 ‘***’ 0.001 ‘**’ 0.01 ‘*’ 0.05 ‘.’ 0.1 ‘ ’ 1
Figure 1C. One-Way ANOVA for S. vermifera colonization.
	Df	Sum Sq	Mean Sq	F value	Pr(>F)
line	2	0.8663	0.4332	8.245	0.00923	**
Residuals	9	0.4728	0.0525
Signif. codes: 0 ‘***’ 0.001 ‘**’ 0.01 ‘*’ 0.05 ‘.’ 0.1 ‘ ’ 1
Figure 1C. One-Way ANOVA for R. irregularis root length colonization.
	Df	Sum Sq	Mean Sq	F value	Pr(>F)
line	2	581.9	290.95	5.423	0.0285	*
Residuals	9	482.8	53.65
Signif. codes: 0 ‘***’ 0.001 ‘**’ 0.01 ‘*’ 0.05 ‘.’ 0.1 ‘ ’ 1
Figure 3C. One-Way ANOVA for ROS burst assay with N. benthamiana upon treatment with digested laminarin.
	Df	Sum Sq	Mean Sq	F value	Pr(>F)
line	11	962900000000	87530000000	5.126	4.25e-06	***
Residuals	84	1434000000000	17080000000
Signif. codes: 0 ‘***’ 0.001 ‘**’ 0.01 ‘*’ 0.05 ‘.’ 0.1 ‘ ’ 1
Figure 3C. One-Way ANOVA for ROS burst assay with barley upon treatment with digested laminarin.
	Df	Sum Sq	Mean Sq	F value	Pr(>F)
line	11	56600000000000	5145000000000	6.478	1.09e-07	***
Residuals	84	66720000000000	794300000000
Signif. codes: 0 ‘***’ 0.001 ‘**’ 0.01 ‘*’ 0.05 ‘.’ 0.1 ‘ ’ 1
Figure 4B. Kruskal-Wallis test for plant CWA response to S. indica colonization (average ConA signal).
	Df	Chi-squared	P value
	2	46.865	6.66e-11	***
Signif. codes: 0 ‘***’ 0.001 ‘**’ 0.01 ‘*’ 0.05 ‘.’ 0.1 ‘ ’ 1
Supplementary Figure 5. One-Way ANOVA for root fresh weight of control and gbp1 gbp2 mutant lines
	Df	Sum Sq	Mean Sq	F value	Pr(>F)
line	2	10165	5083	1.665	0.243	not significant
Residuals	9	27472	3052
Signif. codes: 0 ‘***’ 0.001 ‘**’ 0.01 ‘*’ 0.05 ‘.’ 0.1 ‘ ’ 1
Supplementary Figure 5. One-Way ANOVA for shoot fresh weight of control and gbp1 gbp2 mutant lines
	Df	Sum Sq	Mean Sq	F value	Pr(>F)
line	2	3456	1728	0.456	0.648	not significant
Residuals	9	34112	3790
Signif. codes: 0 ‘***’ 0.001 ‘**’ 0.01 ‘*’ 0.05 ‘.’ 0.1 ‘ ’ 1
Supplementary Figure 6. One-Way ANOVA for R. irregularis arbuscules in control and gbp1 gbp2 mutant lines
	Df	Sum Sq	Mean Sq	F value	Pr(>F)
line	2	471.1	235.56	7.281	0.0132	*
Residuals	9	291.2	32.35
Signif. codes: 0 ‘***’ 0.001 ‘**’ 0.01 ‘*’ 0.05 ‘.’ 0.1 ‘ ’ 1
Supplementary Figure 6. One-Way ANOVA for R. irregularis vesicles in control and gbp1 gbp2 mutant lines
	Df	Sum Sq	Mean Sq	F value	Pr(>F)
line	2	70.57	35.29	2.829	0.111	not significant
Residuals	9	112.28	12.48
Signif. codes: 0 ‘***’ 0.001 ‘**’ 0.01 ‘*’ 0.05 ‘.’ 0.1 ‘ ’ 1
Supplementary Figure 6. One-Way ANOVA for R. irregularis IRH in control and gbp1 gbp2 mutant lines
	Df	Sum Sq	Mean Sq	F value	Pr(>F)
line	2	561.5	280.73	5.293	0.0302	*
Residuals	9	477.3	53.03
Signif. codes: 0 ‘***’ 0.001 ‘**’ 0.01 ‘*’ 0.05 ‘.’ 0.1 ‘ ’ 1
Supplementary Figure 6. One-Way ANOVA for R. irregularis ERH in control and gbp1 gbp2 mutant lines
	Df	Sum Sq	Mean Sq	F value	Pr(>F)
line	2	92.52	46.26	5.745	0.0247	*
Residuals	9	72.47	8.05
Signif. codes: 0 ‘***’ 0.001 ‘**’ 0.01 ‘*’ 0.05 ‘.’ 0.1 ‘ ’ 1
Supplementary Figure 7. Two-Way ANOVA for B. sorokiniana colonization
	Df	Sum Sq	Mean Sq	F value	Pr(>F)
line	2	3.507	1.7536	22.271	4.48e-07	***
exp	3	0.072	0.0239	0.303	0.823	not significant
Residuals	37	2.913	0.0787
Signif. codes: 0 ‘***’ 0.001 ‘**’ 0.01 ‘*’ 0.05 ‘.’ 0.1 ‘ ’ 1
Supplementary Figure 7. Two-Way ANOVA for B. graminis penetration success
	Df	Sum Sq	Mean Sq	F value	Pr(>F)
line	2	4771	2385.5	21.319	1.74e-06	***
exp	3	135	44.9	0.401	0.753	not significant
Residuals	30	3357	111.9
Signif. codes: 0 ‘***’ 0.001 ‘**’ 0.01 ‘*’ 0.05 ‘.’ 0.1 ‘ ’ 1
Supplementary Figure 13B. One-Way ANOVA for papillae diameter upon S. indica colonization
	Df	Sum Sq	Mean Sq	F value	Pr(>F)
line	2	7.8616	3.9308	0.4235	0.655
Residuals	180	1670.7	9.2817			not significant
Signif. codes: 0 ‘***’ 0.001 ‘**’ 0.01 ‘*’ 0.05 ‘.’ 0.1 ‘ ’ 1
Supplementary Figure 13C. One-Way ANOVA for number of papillae per cm upon S. indica colonization
	Df	Sum Sq	Mean Sq	F value	Pr(>F)
line	2	0.24	0.12	0.0306	0.97
Residuals	72	282.48	3.9233			not significant
Signif. codes: 0 ‘***’ 0.001 ‘**’ 0.01 ‘*’ 0.05 ‘.’ 0.1 ‘ ’ 1
